# *Esrrb* is a cell cycle dependent XEN priming factor balancing between pluripotency and differentiation

**DOI:** 10.1101/2020.08.03.234112

**Authors:** Sapir Herchcovici Levi, Sharon Feldman, Lee Arnon, Shlomtzion Lahav, Muhammad Awawdy, Adi Alajem, Danny Bavli, Xue Sun, Yosef Buganim, Oren Ram

## Abstract

Cell cycle and differentiation decisions are tightly linked; however, the underlying principles that drive these decisions are not fully understood. Here, we combined cell-cycle reporter system and single-cell RNA-seq profiling to study the transcriptomes of mouse embryonic stem cells (ESCs) in the context of cell cycle states and differentiation. By applying retinoic acid, a multi-linage differentiation assay, on G1 and G2/M pre-sorted ESCs, we show that only G2/M ESCs were capable of differentiating into extraembryonic endoderm cells (XENs), whereas cells in the G1 phase predominantly produce Epiblast Stem Cells. We identified ESRRB, a key pluripotency factor that is upregulated during G2/M phase, as a central driver of XEN differentiation. Furthermore, enhancer chromatin states based on WT and *Esrrb*-KO ESCs show association of ESRRB with XEN poised enhancers. Cells engineered to overexpress Esrrb during G1 allow ESCs to produce XENs, while ESRRB-KO ESCs lost their potential to differentiate into XEN. In addition, Embryonic bodies (EBs) are not affected by deletion of ESRRB but trigger apoptosis upon attempts to apply direct XEN differentiation. Taken together, this study reveals an important functional link between Esrrb and cell-cycle states during the exit from pluripotency. Finally, the experimental scheme of single cell RNA-seq in the context of cell cycle can be further expanded into other cellular systems to better understand differentiation decisions and cancer models.

## Supplemental Table 1 for "*Esrrb* is a cell cycle dependent XEN priming factor balancing between pluripotency and differentiation"

### Sheet: גיליון1
Supplementary Table 2 Single cell cluster marker genes
Sup Fig2 cluster 0	Sup Fig2 cluster 1	Sup Fig2 cluster 2	fig 4 cluster 0	fig 4 cluster 1	fig 4 cluster 2	fig 2 cluster 0	fig 2 cluster 1	fig 2 cluster 2	fig 2 cluster 3	fig 3 cluster 0	fig 3 cluster 1	fig 3 cluster 2
Peg10	Cubn	Zscan4c	Col18a1	Zrsr1	Cubn	Foxp1	Rhoa	Tnpo3	C1qbp	AK145379	Glipr1	Rhox9
Lgals1	Tdh	AK142678	Hoxb1	AK145379	Lama1	Itsn1	Tpm1	Tor3a	Rpl39l	Ecm1	Col4a2	Zfp36l3
Col18a1	Lama1	Spesp1	Dag1	Rpsa	Col4a2	Bmpr1a	Kctd3	Tspan4	Adam8	Id3	Slc2a3	Epn3
AK145379	Gata4	Arsk	Tuba1a	Rpl13	Gas6	Ociad2	Tmbim1	1810031K17Rik	Tfrc	Peg3	AK014119	Serpinb9e
Igfbp2	Glipr1	AK163292	Mdk	Hspa8	Lamb1	Cerk	Pcdh1	Creb3l2	Srsf2	Ifitm3	Ctgf	Rhox6
Bcam	Foxq1	CH29-166C20-001	Crabp2	Rps24	Gata6	Pum2	Tpm2	Abhd12	Brd1	Meg3	Cldn6	Psd4
Rbp1	Col4a2	AK139772	Id3	Dennd4a	Dab2	Grlf1	Ube2m	Fam100b	Psap	Peg10	Gata4	Gjb2
Id3	Lrpap1	Gm13695	Peg3	Hyls1	Gata4	Dlk1	Vcl	Pdxk	Rsad2	Hmga2	Lrpap1	Ndrg1
Tagln	Cited1	Gm13695	Igfbp2	Lrrc17	Sparc	Nnat	Fhl2	Tanc2	4930506M07Rik	Cpe	Lama1	Mbnl3
Rec8	Srgn	Gm13695	Dgkz	AK047243	Amn	AK041614	Slc25a3	8430410A17Rik	Trip13	Lgals1	Fabp3	Pramef12
Sox4	S100g	AK139826	Sox4	Tmsb10	Lrpap1	2010015L04Rik	Sdc3	Hs3st1	Mgll	Cytb	Foxq1	Nrk
Ptges	Lamb1	Zscan4d	Basp1	Car3	Srgn	Kpna3	Gm16378	Sdf2l1	Tatdn2	Fbn2	Krt8	Tcfap2c
S100a6	Pth1r	Zscan4f	Id1	Gm9104	Foxq1	Whrn	Cldn4	Dcxr	Rfwd3	Rps24	Col4a1	Gpr56
Fbn2	Col4a1	AK135766	Marcksl1	Ppm1h	Col4a1	Rnf122	Kctd9	Oxa1l	Cdkn1c	Fkbp10	Cyp26a1	3830417A13Rik
Rps24	Ctsl	Gm4027	Txnip	Atpase6	Dab2	Mast4	Ripk4	Pdpn	Lgals9	Gm15450	Clu	Zscan4c
Meg3	Epas1	Gm8300	Stra8	Gm3435	Lgmn	Itgav	Clic1	Srprb	Nr6a1	Creb3l1	Cyr61	Serpinb9c
Slc38a4	Lgmn	Col4a3bp	Peg10	Tatdn1	Lamc1	Zbtb44	Csrp2	Manf	Isoc1	Atp2b1	Csrp2	Myl4
Dag1	Lamc1	AA792892	Rbp1	Kif3a	Tdh	A330069E16Rik	Tmem43	Erh	Actr10	Col18a1	Epas1	Slc5a5
Pmp22	Rps24	Zscan4f	Nedd4	Rpl4	Spink3	Ifitm3	Anxa2	Ube2c	Rbbp7	Abcg2	Sfn	Serpinb9f
Ier5l	Sparc	Usp17l5	Hmgb2	DQ539915	2210409E12Rik	Gpc3	Bmp2	Ripk4	Kctd9	Vim	Krt18	Lcp1
Crabp2	Dab2	Gm13695	Fam117a	A730008H23Rik	Ctsl	Tcf3	Fam108a	Clic1	Abhd2	Slc38a4	Glul	Hpgd
Acta2	Hs3st1	Gm13695	Tmsb4x	AK141672	Mpzl2	Dbn1	Kpnb1	Scpep1	Itm2a	Ak1	Slco2a1	Zscan4f
Ptrf	Glul	Gm13695	2810417H13Rik	Rpl7	Fbp2	Tatdn1	Hist3h2a	Csrp2	Hspe1	Pbx1	Mybpc3	Slco4a1
Tpm2	Glt25d1	Gm13695	Rec8	AK087340	Klb	Lhfpl2	Epas1	Sesn3	Itgb3	Igfbp3	Tagln2	Cmklr1
Tpm2	Serpinb6c	Senp7	Ptprf	Dcaf6	Calr	Twist1	Stx3	Aldoa	3830431G21Rik	Emp3	Cdh1	Tgm2
Ecm1	Car2	AK139614	Ski	Cytb	Apoe	Efs	Krt8	Bzw2	Tns1	Pebp1	Gpx3	AK139826
Ecm1	Pga5	Gm5662	Mcm6	Bex1	Sparc	Actr10	Flnb	Spns1	Mbnl3	DQ539915	Cldn7	Lipg
Nedd4	Fabp3	B020004J07Rik	AK051928	Snrpg	Htra1	Ankrd44	AI661453	Epas1	Actr3	Tbx2	Csrp1	Wscd2
Nxn	Lgals9	Gm4340	H2afx	Hnrnpc	Hnf1b	Arnt2	Atp6v1e1	Stx3	Nsmce4a	Sfrp1	Dsg2	Snap91
Gse1	Klb	AK021199	Mdk	Serbp1	Fam100b	2310010M20Rik	1810037I17Rik	Klf8	Stx3	Rps7	Bsg	1600029D21Rik
Bex1	Nostrin	Lgals4	Ndufa7	Ccdc36	Fabp3	Mest	Kcnab3	Krt8	Fbxo21	Eef1b2	Rps24	Slc22a3
Stra8	L1td1	Gm2022	Stra6	Sik1	Klf5	Hspe1	Lmod1	Ncaph2	Grwd1	Ccnd1	Rdh10	Syp
Tuba1a	Dok2	BC080695	Crmp1	Myl6	AK205936	Nynrin	Arpc5	Atp6v1e1	Trim25	Ptrf	Foxa2	Gm8994
Metrn	Lifr	Rpia	Akr1b3	Rfesd	P4hb	AK132074	Hist1h1c	Flt1	Wfdc2	S100a6	Lgmn	Serpinb9d
mKIAA3005	Calr	AK139522	Usp11	Hyou1	Dkk1	Kcnc3	Cyp26a1	Rpl13	Krt8	H2-T23	Ddah1	Rnf208
Gas1	Pgk1	Gm8994	Slc2a1	Tnpo3	Snx2	Mll5	Timp3	Fbl	AI661453	Cox2	Lamb1	Plekhh1
Ifitm3	Pla2g12b	AK163333	Mest	AK087942	Mycn	St6gal1	Procr	Haus7	vesl-2	mKIAA0327	Ccdc120	Slc16a1
Tpm1	Cyp26a1	Clec10a	Fos	Rpl35a	Pga5	Pola1	Gsto1	Pa2g4	Prim1	Nt5dc2	Eppk1	Elf3
Wnt6	Lama1	Chrm3	Hoxa5	Nuak2	Mreg	Parp3	Uchl3	Triml2	Irs3	Pcolce	Sdc4	Ppfibp2
Npr1	Ldha	C86695	Lig1	Mdk	Nostrin	Fat4	Morc4	Ldha	Hausp	Axl	Rassf3	Lonrf3
Golm1	Plod2	Ankrd22	Rnf128	Arhgdia	Srm	Slc4a7	Slc2a3	Rpl10	SRPK1	Pbx3	Aldh1a1	Krt7
Cpne3	Mycn	AK141540	Ifitm1	Gm11968	Ifi30	Ccng2	Phlda3	Cyp26a1	Ppp1r3g	Lrp1	Glt25d1	Batf3
AK011205	Fam134b	BB287469	Tacc1	Ldha	Dap	Prkar1b	Pacsin2	Hkdc1	Arl5c	Ptk7	Mapre2	Sfmbt2
Perp	Hnf1b	Defb25	Snrpn	Psmd2	Fbxo15	Tmem50a	Tuba1c	Tmbim6	Xpo1	mKIAA3005	L1td1	Plbd1
Crip2	Lgmn	Gm7104	Scd2	Eif5a	Pdzd3	Sash1	Arhgdib	1810027O10Rik	Rbm27	Mmp2	Sparc	Prss8
Rnf128	Col4a1	AK157632	Atp5g2	Rpl26	Plod2	E130308A19Rik	Gabarap	Procr	Rab11fip4	Efna5	Ap2a2	B3gnt7
Fkbp10	AK199495	Dcdc2c	Actn4	PIAS-gamma	Myo6	Pbld1	Cltb	Surf4	Cdc42ep2	Itch	Plod2	AK142678
Tmsb4x	Slco2a1	A430089I19Rik	Wdr6	Arpc1b	Cldn6	Gm6635	Sbds	Mboat7	Xist	Rps4x	Eps8l2	Hic2
Tpm10	Cst3	Prex2	Rgma	Rpl3	Cndp2	Sema3d	Atp6ap1	Slc2a3	Gpr116	Crispld2	Car4	Gm4340
Cd81	Sox7	Wdr27	Cox7c	Rps10	Dpp4	Tax1bp1	Tsc22d1	Phlda3	Tcf20	Hsp90b1	Procr	Plcg2
Prrx2	AK192985	Prkcq	Llgl2	Ap1b1	Hspg2	Man2a1	Agpat9	Tuba1c	Morc4	Rps9	Mu1b	Itpk1
Zfhx3	Cd9	Gm13043	Hoxb5	Mlf2	Glipr2	Kctd10	Dusp3	Gabarap	Chst13	Unc13d	Ier3	Phyhipl
Pdlim7	Slco3a1	Cacna1s	AK011205	Tagln2	Pth1r	Mafb	Ahnak	Gm13611	Rtn-1A	AK132074	Slco3a1	Dlg3
Stmn1	Fbxo15	Slc27a2	X95399	Gsdma	Ephb3	Scd2	Nppb	Col27a1	Tuba1c	Arhgap28	Lamc1	Cmtm4
Cntfr	Fth1	AK087744	Rpa1	4921513D23Rik	Elf3	Nbl1	Aco1	Atp6ap1	Arhgdib	Myh10	Dstn	Senp7
Zfp703	Tyro3	Dcc	Bmf	Peg12	Plscr1	Fzd2	Sox21	Sec61g	Gpr146	Prr12	AK131952	1200009I06Rik
Id1	Dab2	P4ha2	Pfdn2	Tuba1c	Pdgfra	Tnrc6b	Dhx16	Csnk1d	Gata2	Hoxc8	Tinagl1	Glis1
Rpl22l1	Sh3pxd2b	Gbp5	Tagln	Lars2	Txndc12	Cpxm1	BC024571	Tuba1b	Impa2	Snrpg	Ctsl	Hmox1
Pbx3	Atp1b1	Papss1	Pbx3	Dhx37	Cst3	Pbx1	Lasp1	Stra13	Arid3a	Trim28	AK199495	Wnt7b
Vim	Dap	Gm12794	Calm2	Pam	Atp6v0c	Pmp22	Psmd8	Cubn	Ubb	2310022B05Rik	Pdlim1	Tmprss2
Hspb8	AA986860	Gm13119	Pbx1	Mxd3	Slc7a1	Hoxc5	Cd44	Dhx16	Trpv2	Nrp1	Ankrd1	Syngr1
Pcolce	AK014119	Gm7102	Tubb2b	Igf2bp2	Tex264	Dub1	Sgms1	Il6st	0610007P22Rik	Rpl12	Enpp1	Sct
Fn1	Frmpd1	BC020394	Nfkbia	Cox4nb	Glt25d1	Adra1b	Myo1d	Pcbd1	Cd320	Fstl1	Timp3	Utf1
Dusp6	Gpx3	Ninj2	BC033916	mt-Nd4	Sdc4	Ndst1	Dsg2	Sesn2	S1pr2	AF357425	Flnb	Olr1
Lrp1	P4ha2	Echdc3	Dhrs3	Igf2bp2	Fth1	AK080350	Nars	Tmem63b	1700013H16Rik	Clip3	Cldn4	Sin3b
Dbn1	Gata6	Lmx1a	Uchl1	Jund	Glul	Zeb1	Tm9sf3	Grhpr	Zfp575	Tatdn1	Tuft1	Csf1r
Fstl1	Enpp1	0610040J01Rik	Cotl1	AK018753	Rab11a	Dgkz	Shisa4	Fbln1	Slc12a7	Gm5057	Stx3	Irx3
Sec14l1	Tpi1	Fgf1	2020-09-11	Top2a	Serpinh1	Speg	Tmem63b	Bsg	Tuba1b	Rec8	Fam129b	Eps8l2
Cox2	Crtap	Hspa1a	Tpm1	Rpl41	Pmepa1	Tnk1	Bsg	Pdia3	Pmpca	Nr2f1	S100g	Slc29a1
Gli3	Lamb1-1	Arg2	1700013H16Rik	Atxn10	Col4a1	Mat2a	Flot1	Ndufb7	Rapgef2	Wdr6	Cd9	Dusp9
Pcdh1	Islr2	BC080696	6330577E15Rik	Srsf9	Mesdc2	Ncam1	Cox17	Enpp1	Htatsf1	AK018753	1110003E01Rik	Sox15
Mest	Ihh	9530059O14Rik	Lphn1	Rpgrip1	Ctsz	Igfbp6	Tspan9	Cox17	Kif26a	Nxn	Vamp8	C2cd2
Pbx1	S100g	Ercc4	Ywhaq	Map3k12	Ddah1	Tmem173	Pdlim7	Spr	Nup210	Rpl10a	Lrp2	Slc5a6
Msx1	Tax1bp3	Abt1	Prph	Zfp703	Flrt3	Pcdh18	Elof1	Sod1	Pum1	mFLJ00163	Nr6a1	Gata2
Dpysl3	Ldlrap1	BC048559	Actr10	Trim8	Sgk1	Ube3a	Tjp2	Ephb3	1600029D21Rik	Des	Dppa5a	1700013H16Rik
Mex3a	Pmepa1	Zfp560	AK189470	Hspa9	Erp29	Ube3b	Anxa1	Pmm1	Anxa11	Plekha2	Tuba1c	Pparg
Spna2	Dppa5a	AU019990	Rcc2	Ftl1	Slc6a8	Tnfrsf23	Errfi1	Cope	Gtf2h1	AK161769	Dusp9	B020004J07Rik
Pkp2	AK191723	Tmem92-ps	Ldhb	Rpl10a	Ctsd	Meis2	Kcc1	Tyro3	Lasp1	Armcx2	Gsto1	Klhl13
Ssbp3	Cldn7	Mecom	S100a6	Meg3	Gcsh	Uchl1	Ggta1	Ctnnbip1	Hic2	Cbx5	Lgals9	Efhd2
Cotl1	Kdelr3	Dennd4c	Hat1	Arpp19	Pdia6	H2-M3	Epcam	Atp6v0a1	Lonp2	Mest	Qsox1	AK139772
Flnc	Ggta1	Fundc1	Tmem134	Ube4b	Cited1	Nlk	Odc1	Acadl	Dnase1l3	Tnc	cip7	Cdkn1c
Ppap2b	Aprt	Dennd4c	Mcl1	Rps17	Renbp	Rbm43	Zfp651	2700094K13Rik	1110067D22Rik	Hip1	Sall4	Khnyn
2310014H01Rik	Htra1	Sp140	Gdi1	Gpx3	Ubash3b	Fscn1	Cldn6	Ppp2r5b	Cfdp1	Sox4	S100a11	Mfsd7c
mKIAA0327	P4hb	Psg23	H3f3a	Ssbp3	Slc2a3	Pik3r1	Aplp2	Ggta1	Csf1r	Rpl17	Edn1	Dysf
Sh3bgr	Dab2	AK145433	Topbp1	Tacc1	Hsp90b1	Eif4ebp1	Tfpi	Nt5dc2	Slc5a5	Mex3a	Fbp2	Tex19
Ifitm2	Slc26a2	Ppil4	Dcakd	Tmem87a	Il33	Egr1	Slc3a2	Wars	Prkrip1	Dlgap4	Mpzl2	AK163292
Hmga2	Mt1	Pemt	St13	Dnmt3l	Gldc	Ifi35	Tapbp	Cldn6	Fbxw8	Oaf	Gadd45g	Mgll
Mfge8	Bag2	Scamp1	Hdgf	Frrs1	Efna4	Tbxa2r	Scand1	Stard10	Ccna2	Hand2	Fhl1	Ppp1r3f
Nes	Fhdc1	AK139698	Ncapd2	Pfdn5	Ssr2	St3gal5	Fam195b	Pla2g12a	Tomm70a	Rpl34-ps1	Slc20a1	Tcfeb
Msn	Fam129b	Ddit4l	Igf2bp3	Fbl	Gjb3	Armcx3	Lamb1	Scand1	Psd4	Ifitm2	Krt7	Ctr9
Tpm11	Sox17	Wdr92	H2-T23	Capns1	Sh3tc1	Rpl37	Polr2l	Def8	Rpl22l1	Hoxc9	Reep5	Anxa11
Smad6	Dusp9	Pemt	U2af2	Tgoln2	Hspb1	Myh10	Parl	Lamb1	Brp44l	Nr2f2	Cxcl16	Arhgef16
Ddah2	Rdh10	Phf23	Spna2	Pmp22	Fhl1	Gas1	Hspg2	Rcn3	Ippk	Plk4	Tagln	Cd9
Ccnd1	1110003E01Rik	Whsc2	Hmgn2	Sdf4	E130012A19Rik	Rab34	Grcc10	Hspg2	Dcaf12	Ncor2	Cmtm7	Fabp3
Mdk	Pfkl	Tsen2	Lmnb2	Atf4	Fkbp11	Hoxb2	Cox8a	mKIAA0189	Zwint	Cdk4	Gprc5a	Dkkl1
Krt7	Plod3	Tmsb15b1	Rpl22l1	Msx1	Ckap4	Npc2	Ifi27l2b	Cox8a	Apbb1	Sox11	Actb	Prex2
Cytb	0610010O12Rik	Slc35e3	Pabpn1	Tmem55b	Akr1b8	Gm15450	Cfl1	Gclm	Cbx2	Igfbp2	Plac8	Tns4
Myh10	Serpinb6a	Mgll	Ube2i	Ncoa3	Cmtm7	Naa35	Fermt1	Calm3	Iws1	Igfbp4	Slc2a1	Cd82
Dlgap4	Cldn6	BC048859	Dlk1	Aldoa	Ctsa	Trp53inp1	Clcn5	Cuedc2	Rps4x	Ube2h	St14	Gm11127
Cald1	Amn	Hist1h3d	Cks1b	Eif3d	Neu1	Tshz1	Epha2	AK194371	Palm	2810417H13Rik	Flna	AK139614
Marcksl1	Flrt3	Dub1	Ifitm3	Ywhab	Lgmn	Hnrpll	Gpx3	Srebf2	Satb1	Bambi	Lamp1	Cldn4
Unc5b	Dab2	Cenpw	Hoxb6	Hmox2	Ehmt2	Tmed5	Rassf7	Blmh	Ppp2r2c	Tmem2	Chst12	Iqsec1
Tgfb1i1	Ddah1	1700052K11Rik	Dek	Gdi2	Ralb	Ptx3	Ccrn4l	Cks1b	Creg1	Lphn1	Mt2	Cln3
Fscn1	Foxa2	Zfp106	Nutf2	Camkk2	Sec61a1	Chst7	Mapkapk2	Gpx3	Mrpl40	Hoxb5	Actg1	AK021199
Vezf1	Gas6	Zfp296	Lgals1	Irak1	Dnajc10	Gmps	Litaf	Mdk	Akt1	mt-Nd4	Myo1d	Lgals9
Hoxc9	Elf3	Pol	Tmem88	Incenp	Dusp9	D3Ertd254e	Perp	Mfsd1	Cdh5	Cxx1b	Gpx1	Hspa1b
Gm10012	Aldoa	Adcy2	Son	Rpsa	Tuba1c	Elk3	Sfn	Ndufa6	E2f7	AK141672	Cryab	Glrx
Cnn1	Pdpn	Cwf19l2	Dynlt1c	Bean1	Egfl7	AK141672	Bex4	Slc44a3	Ddx6	Marcks	Ehd1	Capn1
Fgfr1	Calm1	Atf2	Kifc2	Kpna2	Plod3	Pmpcb	Ilk	Nsun2	Epcam	Stmn1	Myl6	Tspan33
Midn	Psph	L3mbtl4	Tapbp	Tmbim6	Dad1	Apex1	Tnfrsf10b	Psmb4	Snx9	Laptm4b	Lasp1	Folr1
Anxa3	Htra1	Snai1	Phlda2	Mki67	Arpc4	Fam59a	Thnsl1	Lsmd1	Tmprss2	Atrn	Flrt3	Adra2b
Ube2h	Cd63	mKIAA0560	Tead1	Lsm7	1110003E01Rik	Lix1l	Ttc28	Ctgf	Wee1	Ptma	Agpat4	Krt18
Csnk1e	Nsun2	Hist1h3c	Cd151	L1td1	Pltp	Rcn2	Lsmd1	AK131952	mKIAA0215	Dcaf12l1	Afap1l1	Krt8
Ptk7	Sfrp5	Lonp2	Csnk1d	Srsf3	0610010O12Rik	Sema3b	Pkdcc	AK211659	Ppp2r3a	AK220028	Arhgap8	Slc2a1
Fzd2	Csrp2	Dync1i2	Pmp22	Mat2a	Shkbp1	Lcmt2	Ctgf	Ppnr	Anxa7	Col5a1	Pvr	AI661453
Crispld2	cip7	Dst	Wbp5	Cask	Ctsb	Col12a1	Plscr2	Snrnp25	Mvp	Fam178a	Tpm4	Car2
Plk2	AK205936	AK029875	Snn	Necap2	Dnajc3	Ppap2b	AK131952	Ypel2	Fam83g	Cntfr	Cnn2	Gm2a
Ltbp4	Tuba1c	Scd3	F11r	Spc24	Dlc1	Hoxb3	Pvrl2	Plod3	Bbx	Rbp1	Dhcr24	Ppp2r3a
Cd59b	Ostf1	Aqr	Gm12657	Gpx4	Tfpi	Hsp90ab1	Vnn1	Ccdc34	Vgf	2010001M06Rik	Atf3	AI836003
Pdlim7	Gcsh	Spats1	Dynll2	Capzb	Podxl	Plagl1	Tpp1	H2afj	Cyp11a1	Fam171a1	Pkm2	Cds1
Nuak1	Txndc12	C130073F10Rik	Ngfrap1	Iqsec1	Klf9	Klhdc2	Plod3	Vrk1	Bace1	Rab34	Pmepa1	AU018091
Aif1l	Plscr1	2020-09-11	Ypel3	Syne2	Cd63	Gstk1	H2afj	S100g	Obsl1	Nfic	Pgk1	Car4
Cbx7	Ctsa	Atf7	Crabp1	Fzr1	Fam198b	Kif13a	Serpinb8	Cited1	Ppap2c	Dbn1	2020-09-04	Mvp
Nme4	Galk1	Errfi1	Map3k12	Trim72	Cltc	Sox11	Prickle1	Tmem98	Gpc1	Dmpk	P4ha2	2310057J16Rik
1700017B05Rik	Ubash3b	Avpi1	Rnf5	8430410A17Rik	Galk1	Dennd5b	Slc25a17	Wnt4	Fyr	Msx1	Rassf7	Arhgap10
Wdr6	Pkm2	AK166895	Unc13d	Zxda	Amot	Tcf4	Atp6v1g1	Tcn2	A430078G23Rik	AK013372	Cndp2	Abhd2
Edn1	Cat	AK135744	Mest	Prmt5	Selk	AK136276	Wnt4	Ccnd2	Rhox12	Pvrl3	Cox17	Tubb4
Pbx2	Renbp	Mbd5	Cyp2e1	Glrx3	Gcat	Emilin1	Krt20	Sh3pxd2b	Gclm	Tpm10	Fhl2	Dio3
Card10	Arpc4	Tspan18	Gap43	Tnfaip1	Mu1b	Map1lc3b	AK086914	Rps28	Smchd1	Gpc6	Abcc5	Fem1b
Flna	Stx3	Zfp866	Cdkn1a	Pip4k2c	Slc29a1	Vcan	Ccnd2	Fam114a1	Hgs	Mtx2	Lin28a	Sbsn
Prph	Ap2a2	Atg14	Cenpw	Aldoc	Manf	Gpr125	Scamp1	Abhd5	Taf13	Ttyh3	Gars	Lgals3
AK217757	Chst15	AK040197	Mest	Bean1	Bend5	Serbp1	Dag1	Dhrs3	Zfp622	Evl	Epcam	Gab1
Bat1a	Slc9a6	Pdgfrl	Ppm1a	Hras1	Creld2	Col11a1	Ppip5k1	Tpx2	Trrap	Zfp36l1	Srebf2	2610019F03Rik
Dennd2a	Lrrc59	2010107H07Rik	Hmga1-rs1	Cc2d1b	Rcn3	Rpl36a	Nptx2	Podn	Tmem14c	Lrrc17	Prss35	A430078G23Rik
Skap2	Neu1	Morc4	Prickle3	Got2	Cryab	Tgfb1i1	Rab11fip5	Pgd	Src	Ahnak2	Usp46	Plk3
Map4k4	P4ha1	Fbxo15	Hnrnpa3	Fxn	Cdipt	Mrpl9	Cald1	Mybpc3	Etf1	Cdh2	Ldlr	Grb10
BC100492	Cndp2	4933421O10Rik	Ttyh3	Stra8	0610031J06Rik	Msx2	Pfn1	Tk1	Dlx3	Pgm5	B4galt1	Arsk
Rab34	Emb	Agfg1	Nanog	Clta	Hspa5	Nbea	Gpr39	Lsm4	Syp	Npc2	Car2	Fam113b
Hoxb9	Ftl2	Arrdc3	Plk4	Kbtbd10	Nme7	Rai14	Zfp322a	Arpc4	Baiap2	Dlk1	Myof	Las1l
Cxxc5	Sfxn1	N6amt1	H2afv	Nars	Commd4	Slc6a4	Mybpc3	Psen2	Nubp2	Smad3	S100a10	Fam83g
Hoxa5	Ftl1	Ncoa4	Tecr	Aldoa	Slc39a4	Fxyd6	Prkci	Cdk1	1200009I06Rik	Anp32e	Krt19	4930506M07Rik
Glis2	Ttr	Mtf2	Mpv17l	Tmem14c	Atp6v1b2	Tbx4	Amotl2	Mybl2	Ppm1g	Msn	Nme3	Cgn
Dlk1	Klf4	Fam173b	Banf1	Cnot1	Rps24	Ifitm2	Ddx47	AK199495	Lrrc32	Pxn	0610010O12Rik	Cited1
Hspb1	Agpat4	Flt4	Nde1	Cpsf1	Dohh	Rpl22l1	Abcb1b	Mycn	Ppp1r13b	Klhdc2	Myo1e	Kctd20
Hmgb2	Slc29a1	Gm11127	Dlk1	Agap2	Nefl	Ubn1	Epb4	Atp5g1	Parp4	Ctxn1	Pdia5	Capg
Emp3	Tinagl1	Gm7609	Rn4s	Spc25	Atp6v0a1	mKIAA4075	Cpne3	Tmem150a	Tubb5	Pdzrn3	Myl7	Gab2
Pabpn1	Lmna	Mkrn1	AK195788	Ipo5	Vim	Gli3	AK199495	Pgls	Cbx4	Slc9a3r1	Kdelr3	C630004H02Rik
Ldhb	Ckap4	2810004N23Rik	Dynll2	Plau	Zfp622	6330403K07Rik	Egfr	Ccnf	Klhl13	Meis2	Cdc34	1110067D22Rik
Hoxc8	Slc16a1	Nrg1	Gm7102	Csnk2b	Ube2i	Csnk1g3	Suox	Pdlim1	Nsun2	Dchs1	Mosc2	Helz
Ak1	Bnip3	Adc	Eif5a	Fasn	Ehd1	Rps27	Cdipt	Tagln2	Sugt1	BC100492	Cnn3	Mt2
Id2	Sord	Ptprg	Itch	Tacc3	Hexa	Ecm1	Calm1	Hk2	Kiaa0907	Gas1	Dsp	Tfrc
msi2	Erp29	Gpank1	Lefty1	Sugp1	Cd9	Got1l1	Tnfrsf21	Drp2	Fam13c	EF437368	Tfpi	Pdlim2
Ptprs	Lamp1	A130040M12Rik	Churc1	Map3k4	Agpat4	Rnf128	AK206655	Tax1bp3	Gab2	Nlrp1a	Cited1	Dppa5a
Peg3	Srm	Cpox		Th1l	Ppib	Pcm1	Dusp6	Foxq1	Kdm2b	Ltbp1	Klf6	Fam117a
Pdlim7	Mapre2	AK204918		Tjp2	Lamp1	AK132872	Gprc5c	Ndufs4	Srebf2	Snx18	Pfn1	H2-D1
Arl4c	Fst	LOC100504710		Fam108c	Serp1	Grina	Smurf1	Gm12034	Cebpb	Golm1	Vnn1	2020-09-09
Acta1	Gclm	Slc38a1		Tmem87a	Eif5a	Dmpk	Pdlim1	Rnf165	Pramef12	Pdrg1	Hip1r	Peg10
Ucp2	Mgst3	Pias2		Pbrm1	Rps6ka1	Snx18	Tagln2	Lsr	Kif23	Stox2	Rhod	Scarb1
Tbx2	Tpp1	Vti1b		Tubgcp4	Rrbp1	Asap1	Ddb1	Lpar2	Ccnb1	Sec14l1	Ugdh	Cyb5r3
Egr1	Cpm	Rxra		Cct4	Atp6v0b	Meg3	Fbp2	Flrt3	Irx3	Gstp1	Mbp	Myl6
Anxa1	Slc2a3	Vmn2r-ps14		Glo1	Ppat	Grik5	Tax1bp3	Tmem160	Cox10	Slc48a1	Calm1	Wdr62
Plxna2	Gm10653	AK216819		Mepce	Mfsd1	Nt5dc2	Foxq1	Npc1	Mpp1	Cd24a	Atf4	E130012A19Rik
Bambi	Gaa	Eif5		Ptplad1	Dnmt3b	Nid1	Scel	Tmed3	Cited1	Nme4	Tnfrsf21	Myo18a
Atp2b1	B4galt1	Cdc123		Ythdf1	Odc1	Agtpbp1	Tead1	Dppa5a	Wnk3	Npr1	Rras	Tuba4a
2810474O19Rik	Tagln2	AK139528		Tro	Cpn1	Oaf	Hmgn1	Calr	Ppp2r1a	Fabp5	Pbxip1	Foxo4
Hat1	Nme7	A230072C01Rik		Hnrnpa2b1	H47	H2-Gs10	Cyb561	Hrsp12	Cox2	Id1	Amotl2	Zbtb10
Zdbf2	Hsp90b1	Eif4a2		Ppp2cb	Emb	Ik	Lsr	Anapc5	Sub1	Apex1	Prosc	Asl
Sumo3	Rcn3	Bpag1		2310010M20Rik	AK194371	Pgm5	Fam3c	Gpx1	Rbm25	Wnk1	Spint2	Anxa4
Nap1l4	Pcbd1	OTTMUSG00000010105		Cdk1	Lman2	Wnk1	Nexn	Sord	Ubap2	Zfp362	Errfi1	Ankrd17
Rps24	Sparc	Eif4e2		Pccb	Ube2l6	Creb3l1	Sgk1	Rpl41	Syncrip	Hmg1l1	Crim1	Nkain1
Rpl34-ps1	Lsr	Gm7324		Klhl13	Atox1	Gm12824	Tcea3	Gnai2	AK021262	Csda	Tpi1	Wfdc2
Ski	Csnk1d	Ercc4		Slc7a7	Fam96a	Oaz2	Limch1	Cpox	1810013L24Rik	Farp1	Gab1	Ctsb
Ncapd2	Pdgfra	Mcl1		Obsl1	Gga2	Zfp804a	Akr1a4	Prkce	Adcy7	Wdr92	Dab2	Kank1
Psme2	Ctsz	Clp1		Bag1	Mapre2	AK002860	Pdcl3	Clu	Dag1	Rcc2	Lsr	Klf2
Rnd3	Mosc2	Dppa2		Fdft1	Gabarap	Cntf	Slc38a2	Sepn1	Nrip3	Rpl30	Sh3bp5l	Mpp1
Anxa11	Lap3	Mpv17l		Wdr36	Lrrc59	Brd3	Rbpms	Dnmt3b	Tpx2	Crip2	Mfge8	Tbrg1
Gm98	Trim25	Ccdc28a		Triobp	Itm2b	Zfp36l1	Gpx1	Sdc4	Suv420h1	Grina	Actn1	Gjb3
Lphn1	Blvrb	AF365933		Dync1h1	Cldn7	Sh3kbp1	Cmtm7	Ctsl	Alkbh5	Atp6v0e2	Tmem51	Pcgf5
Fam178a	Qsox1	AK019262		Mfn2	Pqlc2	Chsy1	Dstn	Rpl15	F630043A04Rik	Foxp1	Pdpn	Rxra
Abl1	Atp5g1	Aen		Gm15427	Trappc2l	Nts	Clu	Slco3a1	Scd1	Bach2	Anxa6	Arpc1b
Myl9	Gga2	Pcbp2		Tmem55b	Hyou1	Cdk2ap1	Atp9a	Ppil1	Pgd	Nes	Sh3d19	AK135766
Gata3	Timp3	Zfp457		Tubb2c	Pigyl	Rpl12	1500032L24Rik	Lcmt1	Usp2	Peg5	Aprt	Atp11a
Meis2	Ugdh	mszf84		Fen1	Slc25a5	Ptplad2	F3	Pigt	Cdk1	Cenpf	Ppt1	B4galt1
Ptms	AK080025	Gm14288		Ndufa5	Rrbp1	Dicer1	Sdc4	Gcsh	Mybl2	PIAS-gamma	Gpr124	Pppde2
BC134356	Anxa5	Gm5617		Hirip3	Lrp2	Farp1	Ctsl	Hmgn2	Eif4b	Churc1	Prkci	Fbxo21
2310003F16Rik	Crim1	Ak4		Psma6	Flrt3	Fam171a1	Ndufb6	Pdgfra	Plbd1	Fundc2	Tyro3	Phlpp2
Lama5	Mu1b	Rn4s		Mocs3	Itm2b	Hip1	Fam177a	Grb7	AK217986	Ptges	Tgm2	AK216819
Bach2	Akr1b8	mSSH-2L		Sall4	1810027O10Rik	Eif5b	Slco3a1	Atp5g2	Neurl1b	Maged2	Cfl1	Cpeb2
Axl	P4ha2	Ctr9		Nme7	Eef1d	Tusc1	Capns1	Krtcap2	Rybp	Snn	Gpx4	Smagp
1700013H16Rik	Pdia6	AK044623		Ube2l6	Ncl	Mmp2	Adam15	Slc27a3	Etfb	Samhd1	Sri	Tbc1d10b
Fos	Dnajc3	Marveld1		Kri1	Crtap	Crabp1	Actb	Gls2	Dbi	Slc9a3r2	AK192985	Actr2
Msx2	Folr1	1700020I14Rik		Vamp3	Impdh1	Golim4	Fhl1	Clgn	Sirt7	Nipbl	Abhd5	Itm2a
Mest	Clu	Car4		Bat2d	Sord	Wdr92	Ankrd1	Snd1	Mark1	Ttc30	Cat	Cd164
Efna5	Rpp25	Ap1s3		D14Abb1e	Tbrg1	Mfsd11	Cyb5	Nme1	Senp3	Mast4	P4ha1	Ralgds
Fabp5	Ephb3	1700012B15Rik		Igf2bp2	Nolc1	Jam2	Mrpl33	Slc38a10	Gpr137b	Ss18	Itga3	Tns1
Eef1d	Lta4h	P4ha2		Exoc3	Got1	Camsap1	Dnajc14	Kif1c	Rilpl2	Dtx3	Scpep1	Srgap3
Pxn	Sdc4	Samsn1		Spen	Wars	Rspo3	Atp13a3	Necap2	Ywhag	Ldhb	Wwc2	Tmcc3
Sfn	Pcbp2	Ddx5		Egln2	Gadd45g	Atr	Ptpn21	Lifr	Gkap1	Ctnnb1	Mt1	AU015836
Ass1	Dnmt3l	9030025P20Rik		Cdk11b	Upp1	AK135997	Plekhg3	Rps29	Aebp2	Sgpl1	Pygb	Slc20a1
Cdca7	Rnf19b	Upp1		Trip4	Surf4	Ube4b	Susd4	Lta4h	Batf3	Pdlim7	Fth1	Uaca
Uchl1	H47	Ccnb1ip1		Cog2	Ankfy1	Arhgap28	Ppia	Iqgap3	Daxx	Ssbp3	Tmem59	Clip2
Stmn4	Cryab	Mtap1b		Hmmr	Lmf2	Khdrbs1	Ehd1	Kiss1	Hspa9	Gse1	Dap	Zxdc
Slc6a6	Tmem97	Rpl34		Acbd6	Ubqln2	Gtse1	Mbp	Mrpl12	Ugp2	Dcaf7	Gm16378	Elf1
Plxnb1	Sema4c	Gm14420		Folr1	Bex4	Slc38a4	Pmaip1	Sh3d19	Ralbp1	Wls	Uqcrq	Ppif
Txnip	Me2	Depdc7		Foxp4	Eif2s2	Npr1	Clgn	Rpn2	Calm1	Tpm11	Tjp2	Serinc2
Tjp2	AK131952	Scd3		Ubb	AK192985	Vmn2r-ps14	Kifc3	Rps8	svct2	Tulp3	Pgrmc2	AK139522
Clic4	mKIAA1998	Ppig		9030025P20Rik	Mt1	Col5a2	Met	Mesdc1	Ccnf	Smarca4	AK208404	Slc39a14
Foxp1	1810027O10Rik	Tex19		Arpc4	Prkcsh	2810474O19Rik	Rras	Lsm2	AK140265	Osbpl5	Ero1l	Atp13a3
Notch3	Atox1	Tbcc			Slc25a22	Msn	Nme1	Hadh	AK217941	Hist1h2ai	Phlda1	Tatdn2
H3f3a	1110007C09Rik	Maoa			Cstb	Efna5	Cdkn2b	Ugdh	Eif2b5	Dnaja1	Glud1	Stag1
Tpm1	Mesdc2	Rtn3			Ostc	Zfp365	Rab3ip	Arhgap8	Mcart1	Ppap2b	Spint1	Lrrc8d
Hspa4	Timm8a1	mKIAA0560			Fam129b	Dynll2	1810031K17Rik	Ube2i	Bag3	Foxp4	Folr1	Rnu1b2
Ahnak	Me1	Rpp14			Idh1	Prkar2a	Gng5	Incenp	Ppm1d	Smarce1	Fam101b	Bahd1
Siva1	Efhd2	Stard5			Atp6v1e1	Pls3	Ckb	Snx8	Brap	Actg2	Dut	Hspa8
Prkci	Reep5	Gpbp1l1			Nme1	Gxylt2	F11r	Pth1r	C1qtnf6	Fubp1	Tmem150a	Prune
Abcg2	Pepd	Lin54			Gsto1	Tnfaip8	Gnb1	Cenpa	Samd4b	Mmrn2	Tnfrsf12a	Brd9
Ube2b	Lepre1	Echs1			Snx27	Tmem108	Msn	Tpp1	Ndrg1	Lcmt2	Atp1b1	Cldn7
Lzts2	Gm5506	AK216043			Gnpda1	Cav1	Sh3d19	B4galnt2	Ahcyl2	Il11ra1	Pao	Mtmr4
Wnk1	Rnf165	Gpsm3			mKIAA0899	Ahi1	Creb3	Hsp90b1	Akap8	Serf2	Serpinb6a	Cebpb
Fam171a1	Ctns	Zcchc24			Tmem147	Plekha2	Krt19	Ptov1	Kcnq1ot1	Rrm2	Slc38a2	Clint1
Itga3	Gabarap	Nefh			Tram1	Cdk14	Lrrk1	Kcnk6	Ogfod1	2810474O19Rik	Ahnak	Arhgap32
Limk2	Cltc	Arhgef26			Cltc	Lrrc17	Chic2	Lsm7	Car2	Zfp385a	Cst3	Arid3a
Mdk	Ehd1	Dnaja3			Atp5g1	Pcdh7	Arhgap8	Gpr124	Rpp14	Cyp2e1	Igsf3	Cbfa2t3
Clic1	Tbrg1	Tle6			Krtcap2	Btg1	Ube2i	Srm	Mrps22	Top2a	Actn4	Slc4a2
HDAC7	Lin28a	AK189432			Cdc42se2	Zfp536	Ube2l6	Fasn	Bdp1	Ncapd2	Rusc2	Hsp90aa1
p53	Ctsb	Akap11			Ap1b1	Zeb2	Rwdd1	Carhsp1	Nmd3	Dcbld2	Nme7	Klf6
Wls	Pdxk	Ift80			Las1l	Eif3e	Bex1	Stard8	Plekhh1	Apeg3	Gadd45b	Abhd6
Kdm5b	Rpl7	Prr11			Dnmt3b	Rpl7l1	Cdc42ep3	Chst15	U2af1	Rps19	Atp6v0c	Gpc1
Pea15a	Ifi30	Glrx2			Pdia4	Slc48a1	Col4a1	Idh2	2310057J16Rik	Gm15427	Rasl11b	2020-09-08
Meis2	Lepre1	Ftsj2			Clta	Tceal5	Wnt7a	Rpl19	Cycs	Tpm1	Epha2	Krt19
Cbx5	Manf	Atp13a3			Tmem97	Hook3	Gpr124	Pkm2	Slc38a7	Dynll2	Rab11fip5	Slc25a10
Nisch	Rassf3	BC019819			Ssr4	mKIAA1125	Amotl1	Ccdc56	Cul1		Sh3pxd2b	Vamp8
B230120H23Rik	2810428I15Rik	Shq1			Dusp12	Mpv17	Mrpl53	Ict1	Hibadh		Wdr1	Dap
Psrc1	Ankfy1	Ube2t			Car4	Zdbf2	Stard8	Mmp15	Dppa5a		Zwint	Gsn
Oaf	Pou5f1	Ate1			Dnajc11	Gpc4	Pkm2	Mgst3	Amot		BC065997	Slc6a8
Spsb1	Mybl2	Mgll			Mafg	Smarcc1	Hyal2	Qsox1	Eif4g1		Fblim1	Cnot8
Smg7	Gsn	Por			Sec61g	Rhoj	Elovl1	2310028O11Rik	Homer2		Sepw1	Atp6v1b2
Hes1	Creb3l2	Id3			Lrp4	mKIAA1741	Ccdc56	Pga5	Dio3		Cstb	Hat1
Ddx5	Hebp1	Snap29			Tmbim6	Atoh8	Chrnb1	Fst	Pfkp		Taldo1	Por
Cadm1	Zfp575	Pnp			Mgst3	Fam178a	Mfge8	Lamc1	Gm9112		Dlc1	Serpinb9b
Flot2	Atp6v0e	Nol12			Hsph1	Cd24a	Usp16	Ier3	Pfas		Ifi30	Fhod1
Wls	Serpinh1	Prmt6			Nr2c2ap	Sdc1	Mgst3	Fam129b	Ctr9		Arhgap1	Cdh1
Cd276	Atp1a1	Ppp1r12a			Mrps18b	Trib2	Qsox1	Yif1b	Gm2a		Creb3	Smoc1
Slc1a5	Ncl	Glrx			Sirt2	Ptgs1	Il24	Fbxo2	mKIAA1401		Anxa2	Nr6a1
Zfp462	Rab11fip5	4930512M02Rik			Eif6	Zfp353	Asap3	mKIAA1049	Mgat4b		Pqlc2	Rps9
Tmem205	Eps8l2	Xpnpep1			Akap12	Nono	2900026A02Rik	H47	Atp9a		Cyp51	Amot
Peg5	AK194371	H2-K1			Npc2	Ripply3	Plp2	Glt25d1	Lsm12		Ralb	Daxx
Calm2	Ebna1bp2	Rrs1			Kdelr2	1500004A13Rik	BC040690	Gm10653	Arhgef16		Lta4h	Ubap1
Mid1	Pcgf5	H2-Gs10			Get4	Pdzrn3	Lamc1	AA986860	AK145129		Ggta1	Stx3
Meis2	Gars	1110038B12Rik			Spns1	Hbp1	Ier3	Flcn	Maoa		Pdlim7	Zfp598
Rpl13a-ps1	Tars	AK013046			Rab1	Nfat5	Flnc	Cst3	Twistnb		Ldha	2020-09-04
Cul1	Timp2	Hic2			Tmed10	Tmem179	Fam129b	Calu	Eif3l		Cltb	Larp4b
B230219D22Rik	Tmbim6	Ces7			Nop58	Wnt6	Chst12	2900010J23Rik	Fam83f		Uck2	Csrnp1
Cxx1b	Atp6v0b	Hspa1b			Hnrnpf	Mpnd	Spata5l1	Nid2	Serpinb9d		Pmaip1	Arid4b
Fermt2	Gnai2	Zfp809			Dnpep	Sema3c	Fbxo2	Lrrc59	Rab9		P4hb	Hspb1
Ttc28	Gns	Gm10653			Tk1	Plxdc2	Glt25d1	Rpl34	Urgcp		Wars	Auts2
Btbd2	Surf4	Rbm38			Slc35b1	AK046417	AA986860	Txndc5	Polr3e		Crtap	Fam83h
AK189470	Lrp2	Cstf2t			Dnmt3b	Gpc6	Cstb	Usp7	Mcm5		Pacsin2	Ctdspl
Emp3	Ubr4	Mcts2			Slc20a1	Fam46a	Calu	BC025446	Apitd1		Atp6v0b	Pik3cb
Nucks1	Zc3h11a	Fbxw11			Lcmt1	Angpt2	Nid2	Atp6v0e	4932442L08Rik		Flot1	Anxa7
Dab2ip	Morf4l2	Ezh1			D6Wsu116e	Armcx2	Flna	B4galt1	Gpr1		Ptdss1	Kif24
Myadm	Rab6b	Rbm25			Mrpl2	Rps11	2900073G15Rik	Tomm7	Hrk		Cyb5	Lmna
Arhgap28	Cmtm7	Got1			Car2	Nkain3	Apbb2	Hsbp1	Dusp8		Atp6v0e	Rybp
Podxl	Prr13	Stx17			Mfsd11	Ptprv	Scrn1	Cox6a1	Eif2s2		Cdc42bpg	Rod1
Mcm7	Acadl	Pla2g16			Guk1	Cox2	Myo1e	Kif18b	Sqstm1		Stxbp2	Rps24
Alpl	Rab2a	Dnajb9			Ddt	Sub1	H2-K1	Ccnb2	Utp14b		Ypel2	Ubb
Cdkn2a	Eef1d	Fabp3			Twf2	Stx1a	Pkp2	Ap2a2	Cdc73		Klf9	Dynll2
Hoxb4	Wars	Myo1e			Rpl35a	Id1	Eef1d	Bad	Zfand5		Fbxo2	AK141540
mKIAA4050	Slc7a1	Phkg2			Sfxn1	4930512M02Rik	Rsu1	Tmem97	Asf1b		Pip4k2c	Usp2
St3gal5	Echdc2	1110020G09Rik			Abcc5	Pik3ca	Atp6v0e	Rbp4	F2rl1		Jub	Epcam
Mta1	Got2	Kpna2			0610007L01Rik	Gpx8	Nipal4	Top2a	Eif3j		Ctdspl	Agfg1
Wtip	Slc20a1	Sall4			Scpep1	AK086914	Arf6	AK014119	Pxn		Nars	Ankrd13a
Llgl2	Scpep1	Sp1			Rap2b	Sox2	Hsbp1	Avpi1	Grb10		Myo1c	Ermp1
Hoxb5	Fkbp9	Usp7			Snx3	Wls	Cox6a1	Sfxn1	Snurf		Nsun2	Enah
Ankrd11	Vamp8	E2f7			Tmem93	A930001N09Rik	Pdlim5	Atp6v0c	Wdhd1		Tapbp	Etv3
Ppp1r9b	Hk2	Tlk2			Kiaa0196	Klc1	Cd276	Lypla2	Rad21		Mybl2	Bcor
Dapk1	Cltc	Ero1lb			Snd1	Parp10	Ap2a2	AK205936	Atp13a3		Ppp1r13l	Papd5
Laptm4b	Eif5a	Fgd4			Lman1	Bicd2	Kcnk1	Samm50	Derl3		Cltc	Phlda2
Ctxn1	Xpnpep1	Sdc4			Sccpdh	Prph	AK148054	Slc16a2	Flii		Gstm1	Pdgfa
Sohlh2	Erp29	Tmed9			S100g	Fubp1	Zfp568	Rdh10	Hexim1		Txn1	Atp1b1
Zc3h11a	Rrbp1	Cnnm2			Spcs2	Sod2	AK014119	Mapk3	Eif1a		Arhgdia	Brap
Zfp36l1	Sult4a1	Klf3			Tmed9	Hoxc8	Slc20a1	Gpx4	Eif3c		Setd8	Tor1aip2
Rpl35a	Pip4k2c	AK077492			Tbrg4	AK011460	Glipr2	Taf7	Serpine2		Anxa7	Dnajb6
Ndufab1	Adam19	Azin1			Ecd	Ccdc86	Tmem123	L1td1	Sfrs3		Sepn1	Stxbp2
Mfge8	Atp6v0a1	Zbtb44			Ppm1a	Adamts1	Dda1	Plekha6	Trp53i11		Atf5	Dtwd2
Aff1	Stra6	Ari2			Manf	Mpzl1	Shroom1	Trpm6	Mcm10		Me1	Pla2g16
Rilpl1	Tfpi	Comt			Usp48	Cpne3	Kif5c	Aup1	Prdm2		Cnn1	Kpna6
Cdon	Fam100b	Prps1			Rbm47	Rpl10a	Emp2	AK208404	Zfp706		Crlf2	Galk1
Ptprf	Myof	Efna1			Ube2c	Igfbp3	Tacstd2	Pold3	A830080D01Rik		Sbds	Rhou
Gjc1	Ddost	Mad2l1bp			Nsun2	Chd3	Dbndd2	Masp1	Dnmt1		Capn2	Ubqln1
Col2a1	Anxa7	3110043O21Rik			Sdf4	Cstf2t	Usmg5	Tbc1d17	Gjb3		Slc3a2	Dcdc2c
Tpm1	Krtcap2	Commd7			Dab2	Sh3pxd2a	Tubb6	Uqcr	Gpr137b-ps		mKIAA0076	Kctd9
Dlk1	Hadh	Tm9sf4			Arpc4	Taok1	Zfp703	Atp5e	Fem1b		Otud7b	Sdc4
Stra8	AK216819	Brd2			Stxbp2	Pnn	Fez2	Tex264	Ass1		Pcdh1	Zfp335
Ube2r2	Tmem51	Gtf2a1			Ak4	Wdr33	Rdh10	Sult4a1	Obfc2a		Trib1	Ap2a2
Xrcc1	Atp6v0c	Tsen34			Ftl1	Adamts8	Lrp2	Galnt2	Khnyn		AK191723	Rilpl2
Trim35	1810046J19Rik	Rnf19b				Grb2	Cxcl16	Rab6b	Irx2		Psap	Baz2a
Ifitm1	Rpn2	Snrpc				Pcmtd1	Arpc2	Ncln	Krt19		Myadm	Stab1
Adprh	AK203140	Prpf18				Arid1a	Aup1	Rps6ka1	Pisd		Rnpepl1	AK145433
Exoc4	Pao	Lgals3				Samd5	AK208404	Pao	Dnmt3a		Llgl2	Pard6b
AK086914	Arl5c	Abca12				6820431F20Rik	Bhlhe40	Rfc2	BC106167		Emd	Gabarapl1
Col5a1	Srprb	Lmbr1l				Camk2d	Tln1	Atp6v1f	Pard6b		Rtn3	Uspl1
Ssb	Clta	Tra2b				AK136882	Arhgef18	St14	Itpkb		Aldoa	Nup62
Kif20a	Atp6ap1	Polr1d				Leprel4	Scamp4	Egfl7	Hadh		Igf1r	Usp31
Dcaf8	Rab11a	Snrpn				Phxr4	Cmas	Anp32a	Nsfl1c		Avpi1	Ube2q2
Gap43	Bzw2	Rlf				mKIAA4145	Fdft1	Zdhhc15	Lap3		Serpinb9b	Ass1
Dusp14	Ssr4	AK138792				D10920	Rab6b	Pafah1b3	Smc4		Tubb6	Patl1
Tapbp	Pnpo	Gm10845				Col3a1	Spint1	Ptma	Fbxo27		Atp6v0a1	Psg23
Trp53inp1	Gsto1	Tstd2				Prkar1a	Plaur	Me2	Incenp		Arpc5	Mrpl14
Atp6v0e2	Flnb	Papola				Nfatc4	Pao	Vangl1	Sh3tc1		Tmbim6	Mu1b
Gtse1	Pra1	Csnk2b				Kif5b	Edn1	Dusp9	Syngr1		Gas6	Baiap2
Hcfc1r1	Cdipt	Rps21				A630072M18Rik	Atp6v1f	Reep5	Uqcrc2		Fam54b	Ubtf
Smad3	Dad1	Rpl10l				Trf	Klf9	P4ha2	Myst2		Lsmd1	Cltc
Scd2	Trim43b	Slc25a14				Dusp6	St14	Cenpe	Shoc2		Anxa3	Apbb1
Smarcc1	Mthfd1l	Zcchc17				mFLJ00163	2200002D01Rik	Lamp1	Ctnnb1		Ctns	Setd8
Pdcd7	Arhgap8	Mrpl32				Strn3	Myo1c	Ctsa	Brd4		Ptpn21	Eif5
Romo1	Nme2	Nup35				AK140265	Slc6a6	Map2k2	Pkn2		Lmod1	Slc38a7
Arid1a	Mthfd1	Arrdc4				Rhobtb3	Gemin7	Ccnb1	Efhd2		Tpm1	Phf20
Hn1	Ddx5	mKIAA0560				Cbx3	Tspan2	Gaa	Snap91		Rbbp7	Dyrk1a
Mpzl1	Suclg2	Atxn1l				Pik3r3	Acta2	Ndufs6	Ttll12		Ndufs6	Arhgap8
Anapc11	1110008F13Rik	Rsl24d1				En1	HDAC7	Ccdc25	Rbbp5		Txndc12	Ostf1
Oaz2	Gpaa1	Arhgef4				Penk	Cmtm8	Map1lc3a	Prps1l3		Tubb2c	Senp5
Fzd2	Gm11127	Sfrs7				Plekhb2	Ppp1r15a	Tmed9	Ldoc1		Acta1	Rlim
Ulk1	Bag1	Son				mKIAA0651	Myadm	Atf3	Yy1		Dst	Hspa1a
Zmat3	Prelid1	Ppp1r15b				Cxx1b	Ctps	Tkt	H2-D1		Prdx6	Cul4b
Fundc2	AK206655	Ankrd17				Prrx2	Vangl1	Frzb	Ovol2		Prr13	Abt1
Dlk1	1810031K17Rik	Slc19a2				Fam38b	Reep5	Snx6	Lyar		Rabac1	Suclg1
Rhob	Rnpepl1	Rbfox2				Snx32	Flrt3	Prkcsh	Hmgn5		Lpp	Tuba1c
Hexim1	Mpv17l	Adam17				6330512M04Rik	Lamp1	Myeov2	Hspa1b		AK202078	Rbbp7
Mdm2	Arhgdia	Prnp				Serf1	Rab11a	Bax	Tead3		AK195420	Tcfcp2
Plekha2	Ddx21	Hnrnpr				Casd1	Tmem59	Pld3	Cox5a		Ngfrap1	Slc22a23
Zfp523	Tcf25	AK192827				Nes	Slc25a24	Prdx4	Lgals1		Acta2	Clmn
Fads1	Gorasp2	Reep1				Pdxp	Anxa3	Sumo3	Papola		Tmsb10	Frs2
Cox7a2l	Ctnnbip1	Igfbp3				Pwwp2a	Ndufs6	Egflam	Lcp1		Rpl19	Epc1
Ube2i	Pdlim1	Aqp7				Hoxb9	Aff1	Tmem214	Dsc2			Pkp3
Pygo2	Aldoa	Grb7				Cplx2	Rab2a	Chchd5	Tcf15			Mcart1
Errfi1	Rpl13a	Sptlc2				2810417H13Rik	Gnas	Bscl2	Hspd1			Gkap1
Wfdc2	Pgd	2510002D24Rik				Padi4	Prr13	Wdr89	Pard6g			Ppp1r13b
Orai1	Dusp3	Tmem185b				Prps2	Plscr1	Fam114a2	Ifrd1			Abhd5
Chmp4b	Psmd7	Srsf5				Xrcc1	Atp6v1a	Spock1	Rhbdf1			Senp1
Tdg	Ctnnbip1	AK145129				Nab2	Mtmr4	Dpp4	AK140580			Hn1
Gpr107	Arf1	Rfx1				Arih1	Eif4e2	Prkaca	Lipg			Gatad2b
Tsc22d1	Dhx16	Mael				Wrb	Eppk1	Pltp	Basp1			Rnf128
Rhou	Arhgef5	Mat2b				Lrp1	AK195420	Tubg1	Hspa8			Cyp2e1
Phlda2	Uqcrq	Dact3				Bcas2	Crim1	Ei24	Rdh12			Hsph1
Ergic1	Ptbp1	Gm6300				Zbtb5	Flot2	Chaf1b	Tspan33			Ezh1
Anapc2	Isyna1	Gm9159				Mmp14	Dst	0610010O12Rik	Sp2			Sqstm1
Tmem2	Morf4l2	Foxk1				Cpz	Klf7	Dab2	Dmxl2			Gm10845
Ube2e3	Yif1a	Senp6				Kdm5b	Wdr1	Rfc5	Helz			Cbx7
Fam40a	1110008P14Rik	Mgll				Tril	apo	Lbh	Cdh3			Lasp1
Gata2	Aldh18a1	Ppp2r5a				Camk1d	BC065997	Pepd	Mfn2			U2af2
Actr10	Usf2	AK076606				Cxxc5	Klf6	H2afz	Hn1			Bbx
Grsf1	Tbl2	Ppia				Lgr6	Dusp14	Ctns	Ankrd2			Gatad2a
Actn1	Farsa	Setd7				Tnrc6a	Blcap	Rps27l	Rnaset2a			0610007P14Rik
Bin1	Cyp2e1	AK006607				Wsb2	Erlin2	Tcfcp2l1	Aldh9a1			Gstm1
Itga6	Ap1s1	Far2				Ppic	Sh3rf2	B020018G12Rik	AK216043			Cited2
Ttc33	Egfl7	Eea1				Crip2	Hes6	cip7	Arid1b			Wac
Ndufc2	Hdlbp	Aqr				Dchs1	Ppp1r13l	Hnf1b	Tmem104			Mta3
Peg10	Tmed9	Vmn2r-ps129				Tulp3	Abcc4	Uqcrq	Slc38a1			Myst2
Tro	Tk1	Sin3b				AK013372	Arhgef5	Gata4	Ddx3x			Tubb3
Gnb4	Sec61a1	Zfp956				Prkacb	Eif6	Rplp1	Wnk2			Htatsf1
Pabpn1	Rabac1	Phpt1				Ccnt1	S100a11	Cndp2	Slc45a4			Rell1
2810474O19Rik	Eef1d	Lrp6				Brix1	0610010O12Rik	Gata6	Pkp2			H2-K1
Brd3	Txndc5	Jun				2810002N01Rik	Pcgf5	Sparc	Hmox2			Cstb
Arhgef18	Impact	9430038I01Rik				Zcchc11	Wbp5	Lpar3	Prss8			Polg
Smtn	Xaf1	2500003M10Rik				Ddx4	Ppp1r2	Fkbp9	Kctd20			Hadh
Zwint	Def8	Vps28				Ctxn1	Csrp1	Nedd8	B4galt1			Gaa
Mta3	Folr1	Sec23ip				B9d2	Arhgdia	Smc1a	Slc4a2			Trip12
Zcchc3	Fam114a2	Pcgf2				Arid4b	Rps27l	Kdelr3	Ascl2			Rabgef1
Srrm1	Mafg	Mpp1				Tpm1	Clic4	Cyr61	Zfp655			Wwtr1
Rnf145	Arhgap1	Tjap1				B230219D22Rik	2810008M24Rik	Pmf1	Adrm1			AK142431
Ei24	Rcn1	Cox6b2				Atp7a	cip7	Thyn1	Kpna6			Samd4b
Ccnb2	Slc35b1	Arl8b				Foxc2	Uqcrq	Fam105b	Rnf38			1500003O03Rik
Ywhae	Dnmt3b	Rpp25				Arhgef12	Otud7b	Hdac6	AK145379			Lad1
Kdm5b	9130230L23Rik	Wdr76				Etv1	Llgl2	Pgam1	Ermp1			Vps53
6820431F20Rik	Plaur	AK207899				Spsb1	Cndp2	Nme2	Snx30			Rfk
Mest	Cryab	AK008417				Kif1a	Sparc	Ppib	Slc20a1			Fxr1
Nr2f1	Fam105b	Luc7l				Rap1gap	Gpr4	Mcee	Ubn1			Psap
Fubp1	Rnpep	Zfp830				Mrmt1	Ldlr	Mogs	Wnt7b			AK140265
mKIAA1820	Rhog	Wdr43				Ube2b	Akap12	D17Wsu104e	Arhgap23			Poldip3
Pmm1	Ebp	2020-03-06				Hoxc6	Cd47	Vkorc1	Gm11127			Eif4b
Tpx2	Tram1	Churc1				Ppp2r2b	Rexo2	Mcm7	OTTMUSG00000011338			Plin3
Top2b	Vdac2	Ttc21b				Kdm6b	Slc25a4	Aurka	Kctd15			Syf2
Bub1b	Rps6ka1	Fyco1				Pdgfc	Nedd8	Scn1b	Shroom1			Dna2
Palm	Tpm3	Sct				Msi2	Lhx6	Lage3	Rrp7a			Tmem87a
Ahnak2	Mfsd1	Cyt19				Fam92a	Cyr61	Keap1	Gsn			Ate1
D8Ertd82e	Asna1	Pard6b				Atp2c1	Gsn	Aldh7a1	Ankrd13a			Ube2o
Ptp4a3	Ralb	Pip5k1a				Itga6	Ckmt1	Erp29	Rad23b			Gtf2a1
Lhfpl2	Hdlbp	Psmd5				Nptn	Nme2	Lmna	St13			AK145129
Gnas	Nvl	Oxsr1				Apcdd1	Iffo2	Gfer	Als2			BC106167
Rnf5	Pqlc2	Snx5				Sncg	Sh3bp5l	Serpinb6c	Zswim1			Git2
Macf1	Snd1	Ggnbp2				Srpk2	Nras	Stub1	Srp68			Snx3
Ebpl	Ankrd13a	Nasp				Aff3	Slamf9	Cmtm7	Rdx			Prps1l3
1700017B05Rik	Exosc2	Msx2				Smarca4	Gprc5a	Dlc1	Exoc3			Arpc4
Usp11	Samm50	Eif4a2				Stmn4	Cdkn2a	Zc3hc1	Ube2o			Slc3a2
Man2a1	Actr3	Pign				Mtus1	Ap2m1	Mosc2	Tex19			Arl5c
Pip5k1a	Plxnb2	1600029O15Rik				A130040M12Rik	1110008F13Rik	Spon2	Gpx4			St5
Coro1c	Ptdss1	Zfp870				Col5a1	Glud1	Myo6	Dnttip2			Cep350
Mmadhc	Psap	Suv420h2				AK134400	Lage3	Cenpf	Anxa4			Morc4
Actn1	Galnt2	Atp6v1e1				Parm1	AK006108	Rabac1	L3mbtl2			Pwp2
Hcfc1	Atp6ap2	Exosc2				Ptpn12	Wwc2	Rpl6	Plin3			AK080258
Ndst1	Scamp4	D030056L22Rik				Smarcc2	Timp2	Spink3	Pde4dip			Dhrs3
Mcart1	Arfgef1	Cul5				Slc35d1	Enc1	Car4	Chchd2			Ccdc92
C330019G07Rik	Rpl38	AK171117				Wbscr17	Afap1l1	Eef1d	Atp11a			Tinagl1
Srsf3	Ppt1	Cebpb				Prpf40a	Spna2	Rplp0	AK018753			Ahctf1
Lzic	Pigyl	Tmem87a				AK169777	Arf3	2900092E17Rik	Gm7324			Ugp2
Unk	Idh2	2410006H16Rik				Smarca5	BC021767	Plxnb2	Srgap3			Sod2
Gatad2a	Nid2	Mrpl38				Tmem119	Txn1	Ndufv3	Hspb1			Arid1b
Rps2	Mapk3	Fbxo25				Nanos1	Dlc1	Lin28a	Tnpo2			Taok1
Zdhhc4	Ube2m	Mfsd7c				Ahnak2	Rusc2	Ctsb	Cln6			Map3k4
Sgpl1	Prkcsh	Serp1				AK090372	Mosc2	Mthfd1	Arpc4			Ets2
Ints9	Nomo1	BC031181				Nckap5l	Unc13b	Prosc	Ing5			Kifap3
Atp1b3	Npm1	Bat1a				Reep1	Cxadr	Rpl32	Stard7			Fam63a
Dusp1	Tmsb10	Rsc1a1				Rgmb	Tmsb4x	Cd63	Dynll2			Serpine2
Nsmaf	Rps6ka1	Rab5a				Cdca7	Epha4	Vps28	Ppp1r3f			Tubb2c
Tpm1	Ifnar1	Rhebl1				Id3	Plk2	Lamb1-1	Ptpn2			Mpv17
Vash1	Adam15	Dopey1				Hmbox1	Ptpn13	Stra6	Cdhr5			Tmem14c
Elp2	Tax1bp3	Gm10012				Bambi	Samhd1	Hist1h2ap	Hgsnat			Rad23b
Dhrs3	Sepw1	Anapc7				Mbtd1	NSR1	Rcn1	Set			Pknox1
Zmynd11	Herpud1	Cpne8				Stxbp1	Slc1a5	Rad9	Itih5			Rassf3
Dppa4	Guk1	Myst2				F2r	Spnb2	Ctdspl	Rab8a			Uap1l1
Smarce1	Mrps33	Pcbp2				Rtkn	Stim1	Grn	Cln5			Pde10a
Dnaja1	Ap2m1	1500011H22Rik				Ubr2	Plec	Ctsd	Slc7a7			Sri
Gmnn	Loxl2	Ypel5				Kif1b	Coro1c	Grasp	Islr2			Ubap2
Uchl1	Gm16378	Hipk1				Ripk3	Fxc1	dj-1	Slc30a1			Tuba1b
Parl	Slc3a2	Tm9sf3				E2f5	Tns1	P4ha1	Tbrg1			Nploc4
Fam195b	Bad	Rnf185				Epm2aip1	Gadd45g	Acy1	Hsd17b7			Tbc1d20
Nono	mKIAA0614	Gadd45b				Neu3	Elovl7	Ebp	Tmem116			Slc38a1
Dync1li2	Dhodh	Kti12				Nme4	Mical2	Sec61a1	Cds1			Spen
Nufip2	Tmem147	Wtap				Fgfr1	Syngr2	Rpl8	Ets2			Maoa
Tpm1	Fam3c	Htt				Ctnnb1	Prosc	Uqcr10	Eefsec			Slain2
Cyp26b1	Pam	Farsa				Fabp5	1300014I06Rik	Polr2j	Senp1			Wee1
Ttyh3	Ostc	Dazl				Smad6	Tceb2	Nhp2	Lima1			Gak
Hsp90aa1	Tmem14c	Dnajb1				Smarce1	Arl4c	Col4a1	Kctd17			Cdc27
Usp19	Nars	AK052788				BC044745	Klrg2	Fth1	Trpc6			Ercc4
8430410A17Rik	Nolc1	Hbp1				Nfil3	Lpar6	Dut	Stag1			Ccdc120
Cenpf	Hnrnpa3	Dcaf10				Hsp90b1	Ctdspl	Nefl	Slc25a43			Tubb5
Cdkn1a	Ptcra	Ankrd17				Ncor2	Tuba1a	Gnb2l1	Capg			Myo1b
Tubgcp4	Mki67ip	Aggf1				Ttyh3	dj-1	Nfe2l2	Plcg2			Alkbh5
Lpp	Rab3ip	Tceb1				Zfp827	Nat6	Lig1	Dusp9			Lypla2
Tpm1	Grn	Tuba4a				Osbpl5	Eif1	1110001J03Rik	Etv3			Mapk13
Tmem126a	Gorasp2	Nvl				Kctd5	Sat1	S100a1	Phlpp2			Tpst2
Srf	Ctdspl	Dexi				Abcb9	Eps8l2	0610031J06Rik	Zfp64			Snurf
Pdrg1	Cyb5	Tbc1d15				Gsk3b	Ebp	Ppp1ca	Mgat4a			Taldo1
Rcl1	Prps1	Cggbp1				Top2b	Uqcr10	Agap3	Rn4			Crip1
Hmgn2	Fam54b	Fam50a				Zfp503	Ezr	Hint1	5s			Slc25a13
Dynll2	Eif2b4	2410022L05Rik				Tmem88	Gyg	Gars	Pdgfa			Card10
Serbp1	Pmf1	Bbs1				mKIAA4163	Uck2	Plk1	Gaa			Cep97
Mdk	2610027L16Rik	Rabggtb				Laptm4b	Fth1	Ap2s1	1200014J11Rik			B4galt3
Tsc22d1	Atp5d	1200011I18Rik				Paip2	Ier5	Pdia5	AK198984			Syncrip
Apeg3	Rtn3	Zfp353				Grb14	Hras1	Mrps24	Ltv1			Gga2
Peg3	Abcc5	5730403B10Rik				Lgals1	Card10	1110003E01Rik	l7Rn6			Ube2w
Ip6k1	Gak	Smurf2				Mcam	Myof	Lama1	Cct6a			Atxn10
Cdkn1a	Mpdu1	Ptp4a1				Wdr26	Shisa5	Tmem51	Grpel2			AK148054
Rps21	Pgs1	Zfp41				Apaf1	Trappc1	Cldn7	Mtmr4			Atp6v0b
Pafah1b1	Cdc42se2	Hnrnpa2b1				Unc5c	Iqgap1	Atpif1	Mphosph10			Eif3a
Pttg1	5031439G07Rik	Btg2				Tem8	Prickle3	Vamp8	Blvra			Supt5h
Ppp2r2d	Aco2	Cyp2e1				Sntb2	Ptpla	Crtap	Ube2q2			Prr13
Dbi	Sdf2l1	Zfp207				Rpl9	Dtx4	Cpm	Arhgef10l			Pip4k2c
Itch	D6Wsu116e	Pfkm				Epb4	Lass6	Rnpepl1	Hmox1			Ccrn4l
Mdk	Rab8a	Wdtc1				1l5	Efemp2	Glipr1	Pknox1			Bdp1
Spen	Npm1	Dyrk1a				Mmrn2	Hint1	Tmsb10	Zfand2a			Csrp1
Mdk	Lman2	Incenp				Hspa8	Malat1	Ifi30	Prlr			Ppp2r5c
	Trappc1	Zfp935				Antxr2	Gars	Timm17b	Ostf1			Fam120a
	Plac8	AK164218				Prkg1	Tnfaip1	Rangap1	Sema4d			Tsix
	Prr11	3230401D17Rik				Sfxn4	Serpinb9b	Neu1	Pdlim2			Arf2
	Gnpda1	Smc2				Pdia4	Ap2s1	Cox7c	Csda			Tpi1
	Birc5	Rps19				Stox2	1110003E01Rik	Rpl11	Zfp473			Txnrd1
	Slc39a4	Paip2				Snrpb	Lrrfip1	Fxyd3	Frs2			Hax1
	Nudcd3	Tiprl				Rpl37a	Rela	Mki67	Tmem39b			Tnpo3
	Dnajc10	0610007L01Rik				Cacna1a	Mboat1	Kpna2	Usp47			Alad
	Banf1	Pak1ip1				Flnc	Tead4	Slc35e1	Cul4b			Eif3d
	AK186650	Signr2				Ptn	AK150559	Ralb	Pygl			1110049F12Rik
	Iqsec1	nek2				Glis2	Capzb	Gmnn	Zfand3			Whsc2
	Psat1	Rpgrip1				AK048595	Cldn7	Bcat2	2510039O18Rik			Usp7
	Shisa5	Wdr45				Pisd-ps1	Acp5	Ehd4	Wdr1			Taf7
	Rsu1	Smc5				Mras	Vamp8	Mreg	Tbc1d9			Vgf
	Tmed10	2310016C08Rik				Ppm1f	Crtap	Man2b1	Klf6			Zfp575
	Manf	Zfp169				Zfp423	Taldo1	Atp6v0b	Tubb4			Arhgdia
	Serpinb6a	Eef1a1				Rps3a	Lpp	Rpa2	Ppargc1b			Lmnb1
	Hspa5	Taf5				Adk	Rnpepl1	Ccdc120	Gtf2a1			Lrp10
	AK195420	Ncoa3				St3gal2	Glipr1	Cdc42bpg	Ywhah			Dgcr8
	Gpx4	Nr6a1				Adm	Gmpr	1110008P14Rik	Fdx1			Nsun2
	Eif5a	Maf1				Otud4	Kctd11	Ypel3	Isca1			Eppk1
		AK146694				Ccdc88a	Tmsb10	Cdca8	Usp1			Usp48
		Polr2d				Fryl	Ifi30	2310016C08Rik	Mllt10			Klf9
		Derl2				Prrc2b	Thbs1	Bola2	Gata3			Zfp568
		Cdca5				Lass4	Irak2	Ctsh	Ralgds			Jund
		Lin7c				Rpl23	Nudt18	Cyc1	Slc25a10			Ppap2c
		Hexim1				Tanc2	Serpinb6a	Dnmt3l	Plxnb1			Zfand3
		Ube2w				Pramel4	Arhgap21	Ddost	Arpc1b			Pim1
		Tnfrsf12a				AK011205	Samd4	Nme3	Zfp667			Mt1
		Rpl35a				Sox9	Ube2r2	AK080025	Tgm2			AK145379
		Arid4b				Suclg1	Tpm3	Gns	Csrp1			Uba6
		Igf2bp2				Sort1	Zdhhc9	Cox4i1	Iqsec1			Brd4
		Abhd4				Tada3	Srf	Rps18	Sod2			2610024G14Rik
		Prc1				Nfic	Myl9	Gga2	Msl2			Med14
		Fam134a				BC100492	Ywhae	Guk1	Cdt1			Tpm2
		Hirip3				Psmb10	Dynll1	Cox7a2	Gmcl1			Klhl22
		Fxr2				Gucy1b3	Jub	Rpl27a	Foxo4			Inppl1
		Yrdc				Sohlh2	Abcc5	Heatr7a	Dysf			Dub1
		9430023L20Rik				Fbn1	Mtmr11	Spag7	Serpinb9c			BC037112
		Spag7				Col4a5	Pygb	1810058I24Rik	Maea			Tbl1x
		Sae1				Cxcl12	Cdh1	P4hb	Tbc1d10b			Prrc2c
		Sh2b1				mKIAA3005	Fam38a	Smoc1	Amz1			Mrps6
		Snrnp200				Hoxb7	Tpm4	Sae1	Ldlr			Als2
		Tbx3				Ism1	Atf4	Cryab	Usp38			Rnf220
		Cops2				Tspan5	Ehd4	Kdelr2	Klhl22			Usp9x
		Fam107b				H3f3a	Atp6v0b	Pmepa1	Gm10845			Klhl7
		Ddx5				N4bp2l2	Gsr	Blvrb	AK163016			Cmas
		Uba2				Hivep1	Arf2	Slc26a2	Jup			Tgs1
		Pdcl3				AK145379	Ccdc120	Cd9	Usp48			Vmn2r-ps129
		Cox19				Hcfc1r1	Cdc42bpg	Robld3	Cdc42ep4			Exosc2
		Tmem69				Ddc	Acot9	Nf2	Arhgdia			Srsf15
		Oat				Trim59	Actn4	Igsf3	Hdac6			Plin2
		Mki67ip				Nrp2	Cxcl10	Hsd17b10	Jak1			Get4
		Ube2i				Hoxc4	Tuft1	Kifc5b	Epn1			Srpk2
		Sfrs3				4833439L19Rik	Sgms2	Apoe	Klf13			Srebf2
		C130022K22Rik				Aif1l	Parva	Agrn	Sars2			Eif2s2
		Amotl2				Gm15800	Chchd1	Ube2s	Pelp1			Bsg
		Zfp36l3				Col18a1	2510006D16Rik	Myl6	Tspan14			Mrpl43
		Mllt11				Myom2	Gadd45b	Rps15	Top1			AK138792
		mAWMS1				Hoxc9	Ywhab	Dhcr24	Alad			Map4
		Dazl				Smad1	Pbxip1	Rps9	Nav1			Maea
		Nol9				Usp34	Arhgap1	Cenph	Fam134a			AK203140
		Mmh				1700007K13Rik	Bcl2l1	Atp5d	Lmnb1			Rps6ka1
		Hnrpdl				Ccnh	mKIAA0666	Mrpl42	Stab1			Appbp2
		Cops6				Rpl3	Nme3	Nomo1	Dkkl1			Rabggta
		Sugp1				Sf3b4	2010002N04Rik	Rps24	Fam113b			Sec24a
		Snw1				2900011O08Rik	Sri	Sox7	Otud5			Ifrd1
		Srpr				Calm2	Maml3	Galk1	Signr2			Kdm2b
		Trim24				Plcxd2	Onecut2	Rpl22	Inf2			Gm7102
		Rpl10a				Efemp1	Krt18	Mrpl28	Auts2			Caml
		Gosr1				Copg	Gm6788	Glul	Fam168b			Rnf4
		Ifrd1				Sec24a	Lad1	Dad1	Cramp1l			Snx30
		Thoc5				6620401K05Rik	Sh2d4a	Atox1	Pip4k2c			Usp39
		Slu7				Gm1564	Anxa6	Klf4	Tcfcp2			Mpv17l
		BC028528				Ptcd3	Heatr7a	Psmc3	Hectd3			Mapre2
		1110034G24Rik				Gng2	1810058I24Rik	Kif11	Ppif			BC065997
		Sft2d3				1500011H22Rik	Pvr	Mesdc2	Cc2d1b			BC016495
		Hgsnat				Ckap2	Cryab	Ak4	Glis1			Tox4
		Ypel3				Sipa1l2	Sepw1	Ndufa13	Nup85			Txn2
		edpk				Thoc2	Atn1	Rpl23a	Npm1			F2r
		Fbxo34				Anp32e	Pmepa1	Smarca2	S100a16			Rab33b
		Ndufc2				Dzip1l	Blvrb	Usf2	Csrnp1			2310022A10Rik
		Txndc9				BC134356	Cd9	H2afy	Ash2l			D6Wsu116e
		Fyttd1				Bmp4	Lass2	Rpsa	Polg			mKIAA1148
		Lrrc57				Zfp428	Cgn	Renbp	Tnrc18			AK195428
		Hnrnpa3				Ifitm1	Dynlt3	B4galt3	Fgfbp1			Calm1
		Mdk				Dppa4	Dync1h1	Cdca3	Dyrk1a			1200014J11Rik
		Pml				Tspan3	Srp54c	Got2	1190002H23Rik			Lima1
		Serbp1				Tram1l1	Agrn	Plod2	Jazf1			Trim25
		Park2				Adam12	Lrp10	Hip1r	C2cd2			Bptf
		Cops8				Agl	Rassf1	Rnf187	Zfp42			Srp68
		1810058I24Rik				Dkk2	Luzp1	Asna1	Zxdb			mKIAA4180
		Mrp63				Gm98	Dhcr24	Ndufb5	Ubxn8			Hexim1
		Phf23				Tnc	Cyp2s1	Ckap4	Gm6762			Nvl
		Mfsd1				Aebp1	Aen	Pgk1	Nap1l1			Mbnl2
		Smad5				Serinc1	Atp5d	Ubl5	Mett10d			Rbm25
		Ptcd3				AK018753	1810046J19Rik	Psrc1	Folr1			AK002390
		Crls1				Spnb2	Slc39a4	Scamp3	Itpk1			Stk38
		Rnasek				Tanc1	Uts2d	Nudt5	Tinf2			Pbld1
		Chfr				Ier5l	Igf1r	Me1	0610007P14Rik			Arhgef5
		Ap3s2				Flrt2	Aldh1a1	Cbara1	Mtor			1810031K17Rik
		Ppp1r15a				Hspb1	Rps24	Cat	Tceb3			Arhgef18
		Safb2				Fgfr2	5730559C18Rik	2310036O22Rik	Glrx5			Rn4s
		BC106167				Ip6k2	Commd3	Dap	2400003C14Rik			Pea15a
		4930453N24Rik				Large	Glul	Kif2c	2310046K01Rik			Atr
		Prkar1a				9830001H06Rik	Garnl3	Birc5	Nrk			Etf1
		BC096391				Csad	Lims2	Tdh	Grtp1			Rfx2
		H3f3a				Pknox2	Cnn1	Rnase4	Dlg3			Slc40a1
		Tardbp				Rhbdl2	Gdi1	Col4a2	Kif24			Kiaa0907
		Zc3h15				Cntfr	Ndufa13	Cdc34	Trip12			Tmem161a
		Gps1				Pcbp4	Mfhas1	Uggt1	AK163440			Hmgcl
		Dcaf12				Rpl17	6720456B07Rik	Melk	Phyhipl			Phf17
		Arpp19				Rps6	Fads3	Rps3	Car4			Eif3j
		Clk3				Mllt3	Wdr45	Mpdu1	Gpr97			Ripply3
		Mtmr4				Peg5	Cnn3	Lgmn	B3gnt7			Phrf1
		2610001J05Rik				Tspan6	AK145301	Tmem147	Phactr1			Stk4
		Zfp825				Acta2	Plac8	Onecut1	Tmcc3			Cul9
		Fam132a				HDAC7	Prss23	Pdia6	Sfmbt2			Prr11
		Pla2g4b				Eaf1	Plod2	Ostc	Pik3cb			Acat2
		Gbas				Cdk4	Hip1r	Cox5b	BC027703			Clta
		Wdr5				Rhoq	Zbtb4	AK191723	Ctdspl			Map4k4
		Man1a2				2610024G14Rik	Ppt1	Slc25a39	Frmpd1			Tcf7l1
		Nop56				Ptma	Ppp1r12a	Mrpl23	Elf3			Ftl2
		Ccrn4l				C77370	Dscaml1	Anapc11	Ctsb			Ctnna1
		1110038F14Rik				Nlrp1a	Hbegf	Tacc3	Hsph1			Slc35e3
		Brix1				Tspyl1	Pgk1	Sall4	Bcor			Fam100a
		Fmr1nb				Nxn	Ngfrap1	Tfpi	Dnajb6			Ulk1
		Srp19				Prkrir	Zwint	AK192985	Stra6			Leprel2
		Hmgcl				Pml	Tmem130	Cad	Tle3			Slc38a4
		Mrpl9				Axl	Ric8	Banf1	Tsix			8430410A17Rik
		Gcfc1				Gm11968	Ptprf	Ddt	Usp31			Tapbp
		Pole4				Rn4	Vdac1	Gas6	Setd8			AI848100
		Polr2g				5s	Col4a2	Capn6	Aqp3			Hmgn5
		D11Wsu99e				Ranbp2	Cdc34	Hist1h2ai	AK087942			Zfp287
		AK142431				AK037841	Fam198b	Prkaa2	Fhod1			Max
		BC106179				Ppp1r3d	Lamc2	Gstm1	Esam			9130230L23Rik
		Ppif				Lin54	Bcl10	Rps12	Eps8l2			Pum1
		Ppcs				Usp19	Nucb1	Ergic3	Rab33b			Prkcq
		Hnrnpa2b1				9030025P20Rik	Setd7	Ero1l	Celf1			Sall4
		Trim6				AK039882	AK191723	Fam101b	Hadhb			Pafah1b1
		Dnmt3l				AK010870	Pdgfb	4930412F15Rik	Sbsn			Wdr34
		Ubqln2				Gtf2i	Marcksl1	Ablim1	Gjb2			Synrg
		Cbara1				Trps1	Pfas	Gsta4	Cmtm4			AK216043
		Ctdsp2				Tmtc4	Itgb1	Higd2a	Ezr			Zfp207
		Rbm4b				Gm14434	Fn1	Mu1b	Fam83h			Aldoa
		Ppig				Smu1	Rasl11b	Mpzl2	Smagp			Camsap1l1
		Dynll2				Eif1ax	Lama5	Mrps18a	Serpinb9			Rspry1
		Cyp26a1				Camk2g	Gab1	Dctpp1	Cables1			Lin54
		Sfpq				Mtap1a	Ap1s2	Fkbp4	Gjb5			Caps2
		Mrps2				Gng11	Msrb3	Fam83d	Pard3			Brd8
		Plin2				Phtf2	Palld	Bnip3	Cct2			Ogdh
		Fbxo38				AK082757	2310021P13Rik	Rcbtb2	Cmklr1			1700016D06Rik
		Brd2				Gap43	Rnh1	Ftl2	Nkain1			Ghdc
		Med20				Smad3	Ptpn14	Ndufa2	Coro2a			Scarb2
		Tmem59				Bdnf	Bcam	Rbx1	mKIAA1148			Khdrbs1
		Ankhd1				Tacc1	Ero1l	Slco2a1	Eps8			Serpine1
		Hist2h2aa2				Rps24	Spint2	Rpl7a	Shmt2			Rab15
		Larp1b				pcm-1	Drap1	Upp1	Mitd1			Terf2ip
		H1fx				Fxr1	4930412F15Rik	Baiap2l1	Myl4			Nsd1
		Ypel2				1l4a	Ablim1	Srgn	Smc3			Ralb
		Fbln1				mACS4	Capn2	Higd1a	Stk17b			Snx32
		Dna2				Zfp704	Krt7	Phpt1	Dennd1a			Aco1
		Elovl5				Ptpn1	Higd2a	Zfpm1	Fzd5			Zc3h12a
		Rpa2				Steap1	Mu1b	Ndc80	Rhou			Neu3
		Mfap1b				Eid1	Ubr4	Atp5a1	AU018091			Pdlim1
		Erf				Rbbp4	Tbl1x	Mdp1	Gpr126			Zfp607
		Agps				BC023483	Plxna1	Timm8a1	Poldip3			Park2
		Ube2k				Bcl7a	Tubb2b	Plekhf1	Pak1ip1			Mrpl9
		Cnih				Ndn	Ccng1	1500009L16Rik	Slc40a1			Wdhd1
		Derl1				Dync1li2	Chmp4c	Pitx1	Serpinb9b			Adam19
		Hadha				Fbxl7	Cttn	Rpp25	Clip2			Mfn2
		Max				Hmgn3	Emd	1700037H04Rik	Plekhf2			Itch
		Ccdc117				Ebf2	Srp14	Atp5l	Mlxip			Rtn4
		Slc3a2				Akap13	Rhoc	Cyp26b1	Map3k4			Arrdc1
		Zranb2				Klhl7	Rbx1	Uap1l1	Serpinb9f			Basp1
		Ykt6				Dck	Slco2a1	Reep4	Cnot8			Tubb2a
		Nkain3				Ndufa7	Npdc1	Mif	Jund			Churc1
		Wipi2				Vezf1	Vdac2	Lepre1	Faf1			Hectd1
		Pim1				Csnk1g1	Rnd3	Siva1	Lysmd2			AK134203
		Elavl1				Frmd6	Higd1a	Ubash3b	App			AK077492
		Zc3h12a				Ppp1r14b	Gcnt2	Isyna1	Fbxl19			Ptcra
		Pafah1b1				Als2	Cnn2	Mapre2	Atpase6			Ldlr
		Txnrd1				Flywch2	Usp46	Foxa2	Nup133			Padi4
		2610002J02Rik				Prpf31	Cdc42ep5	Pdk2	Vapa			Mtap1b
		Calu				Nr2f2	Prelid1	Ftl1	Dgcr8			Tulp3
		Eif1a				Gata3	Tagln	Pfkl	Samd8			Rad9
		Hoxc13				Lphn1	Rock2	Tspan8	Ncl			Tapbpl
		Akirin2				Mfap2	BC031181	Rhod	Naa25			Ly6e
		Calu				Thsd7a	Myl7	Tubb2c	2410127L17Rik			Rbp1
		Tubb2a				Hipk3	Myl6	Nr6a1	Lnx2			Comt
		Rab33b				Mlxip	Adam9	Pla2g12b	Id2			Ak4
		Api5				Calhm2	Actn1	Tpi1	Slco4a1			Mbd1
		AK177731				Kcne1l	Ppm1j	Prss35	Myc			Ctnnd1
		Mdk				Meis1	Mapre2	Atf5	Rinl			Phkg1
		Tbl2				Nanog	Foxa2	Ndufb8	C630004H02Rik			Pla2g4b
		Ube2o				Zfp457	Gnai2	2510049J12Rik	Rangap1			Nanog
		Prkaca				Lrp12	Rhod	Cdc20	Phlda2			A830007P12Rik
		Alg1				Hoxb8	Dapk3	Ddah1	Mkrn1			Zfp870
		Grb2				Tmeff1	Fmr1nb	Abhd4	Ube2z			Bcas2
		Mark2				Mpg	Dsp	2810428I15Rik	Ubfd1			Fn1
		Zfp287				Gm10638	Leprotl1	Gcat	Rragc			Anxa5
		Flcn				4931406P16Rik	AW555464	Mif4gd	Pparg			Mtfmt
		Hsph1				Kdm2a	Lgmn	Ctsz	Las1l			AK053295
		Fyr				Sumf2	Tinagl1	Lancl1	Anp32b			Chpt1
		Sat1				Npr2	Ctsw	Pqlc2	Arl6ip1			Rpl7l1
		Ptpmt1				Cdkn2a	Mllt4	Rassf3	Slc16a1			Dbi
		Mpzl1				Plxna2	Txn2	Bub1b	Ctcf			Lcmt2
		l7Rn6				2810403A07Rik	1700019E19Rik	Psph	Tpm2			Pol
		Mdk				Igfbp2	Ddah1	Khsrp	Adap1			Scamp1
		Ythdc1				Gata6	Prkab2	Aprt	Gmppb			Zfp935
		2700007P21Rik				Foxr1	Sema6a	Txndc12	Prom1			Pxmp4
		Klhl7				Ccni	mKIAA1998	Gpaa1	mKIAA4180			Ubac1
		Pmm1				Prickle2	Inpp5a	Atp1a1	Dpysl5			Mfsd11
		Mfsd11				Cnih4	Ctnnd1	Mlec	Tns4			Bloc1s3
		Ube2q1				Tmem2	Slc2a1	Gpi1	Prkcz			Dhcr24
		Iscu				Gpsm3	3110003A17Rik	2310035K24Rik	Dnaja2			Amotl2
		Dact1				Bzw1	Pqlc2	Fabp3	Gmnn			AK132074
		Tpm1				Fads1	Stx7	Serpinb6a	Casc3			Ccnt1
		Smtnl2				Zfp11	Polr1d	Tap1	Fam117a			Atp6v1a
		Hmgxb4				Gnai1	Actg1	Efna1	Olr1			Unc13d
		Snx3				Ift172	Rassf3	Lrpap1	Wdr62			mKIAA0651
		Mageb16				Jak1	Aprt	Atp5j2	Il2rb			Plk4
		Srebf2				Lrch4	Cd151	Mt1	Zxdc			H2-T23
		Nlrp1a				Pitpnc1	Cyp51	Ldlrap1	Adnp2			Zfp353
		Ogdh				Eif4g2	Esyt1	Agpat4	Slc7a5
		Mtfmt				2310022B05Rik	Itga6	Chn2	Pex14
		Zfp335				Dusp27	Fabp3	Fam134b	Ppfibp2
		Gm12657				Megf10	Akap5	Klb	1810041L15Rik
		Mkrn1				Baz2b	Sft2d2	Fam54b	Nfya
		Itm2b				Rin1	Ptprb	Dctn3	Lck
		Rhbdf2				Zcchc18	Snx12	Ttr	Hsp90aa1
		Tlk2				Itm2c	Lxn	Cox6b2	AK079912
		Nudt1				Tmem158	Fermt2	Pgrmc2	Eif2b4
		Adipor2				Zfp935	Lrpap1	Fbxw9	Wscd2
		Rnf220				Ttc3	Oat	Creld2	Mfsd7c
		Mapksp1				Ltbp3	Vim	Ssrp1	Hnrpdl
		Cxxc1				Sec14l1	Agpat4	St5	Nfatc3
		Rpa1				Tmem37	Tnfrsf12a	Rps26	Cdca8
		Taf12				Pvrl3	Phlda1	Cd81	Hic1
		Vrk3				Sfrp1	Sc5d		Rnf208
		Nucb1				Mgmt	Itga3		Vcpip1
		Ccnt1				Cfl2	Fam134b		Wdr82
		Mpv17l				Mmp11	Rpl30		Flt3
		Maml1				Igdcc4	Gpd2		Zfp91
		Aars				Adamts5	Cdcp1		Adra2b
		Ccnl2				Edem3	Serinc3		Thoc4
		Anapc2				Klf3	Cadm1		Atmin
		Ppp1r8				Stim2	Gpr107		Sri
		Ict1				Hoxd4	Fblim1		Krt18
		Llgl1				Mapk8ip3	Ptms		Hpgd
		Nanog				Cbfb	Gm14005		Acvr2b
		1700016D06Rik				Echdc1	Lmo7		Gnl1
		Nol11				Gal3st3	Rapgef1		Pafah1b1
		Phlda3				Mxd1	Daam1		Gga2
		Kif2c				Klhdc8a	Itpripl2		Rabggta
		Rab11fip1				Chrna4	Pfdn1		Bop1
		Commd7				Tm4sf1	Cd81		Vgll3
		AK142386				Stom	S100a10		Sin3b
		AK132074				Slc39a6	Dlgap4		Ehbp1
		Gpx4				Hmga2	Dph3		Nufip2
		Zfp937				Rps5	Mtap1b		Psme3
		Rock2				Plk4			Usp14
		Tm2d3				Psme2			AK146025
		Gpr157				BC031353			E2f8
		AK002390				Csnk1a1			Acad10
		2400003C14Rik				Maged2			Lyrm4
		Arpc4				AK134203			Atg4b
		Tug1				Dusp4			Tbrg4
		Atp13a2				Tmsb4x			Prr11
		Hmox1				Gm1673			Sox15
		Taf15				Mxra7			AB341556
		Mlx				Rgs12			Git2
		Dnaja1				Nkain4			Smoc1
		Dnmt3l				Rilpl1			Fam82a2
		Id1				Shroom3			Fam120a
		Bcas2				Usp29			Lgals3
		Wdr33				Igf2			Slc26a2
		Parg				D930015E06Rik			Cd9
		Baz2b				AK142386			Pppde1
		Rtn2				Rps13			Cgn
		Timeless				Serinc5			Ublcp1
		Poldip3				AK163440			Nol9
		Krt18				1190003J15Rik			Clint1
		C230081A13Rik				Smad5			E130012A19Rik
		Serpine2				Nrp1			Gpr56
		Rpap3				Ddit4l			6230427J02Rik
		Kifc1				Gm7609			Peg10
		Pdpn				Rbp1			Ankrd45
		Ncaph2				Rplp0			Tcfap2c
		Mpdu1				AK051928			Thumpd1
		Sar1a				Eng			Nampt
		Tmem223				Elm1			Cenph
		Tjp1				Hnrnpa1			Cyb5r3
		Oaz1				Dennd2a			Cab39
		Rbm8a				Cbfa2t2			Atp6v1b2
		2810474O19Rik				Ccnd1			Ing2
		2310010M20Rik				Ube2h			Tmem125
		Cox6b2				Tgfbi			Pstpip1
		Ctns				Samhd1			Rps24
		Rab40c				Mtss1l			Galk1
		Wdr82				Hsph1			Pcna
		Rasl11b				Cpne8			1110049F12Rik
		Atn1				DQ539915			Snx1
		Serf2				Pde5a			Sall1
		Suclg1				Ninl			Rap2c
		Lrrc8a				Zfp516			Slc6a2
		Asb8				Pafah1b2			Lims2
		Abl1				Def6			Slc3a2
		Tssc4				Ssbp2			C330019G07Rik
		AK148054				Dnajb4			Trim27
		Ddx5				Mprip			Eif3d
		Cog2				Rps14			Fen1
		Cdkn1a				Evl			Tprn
		Dcaf7				Rps3			Zc3hav1
		Tmem161a				Setbp1			Atxn10
		Ddx47				Eprs			Dnajc2
		Stk4				Gstp1			Rae1
		Klf9				AK019420			Sgk2
						Emp3			Pgp
						Oraov1			Usf2
						Stmn1			Kdm1b
						Phldb2			Cct4
						Ppdpf			Ipmk
						Serpinf1			Ubqln1
						Hspa4			Rhox6
						Kank4			Chst8
						Adam19			Slc5a6
						Hadhb			Rrm2
						Tex10			Rgl1
						Asphd2			Utp6
						Pcyox1			Uba6
						Ptprn			Serpinb9e
						Fkbp10			Got2
						Actc1			Ppp1r15b
						Bloc1s3			2610019F03Rik
						Itch			Zfp36l2
						Bcar1			Agfg1
						mKIAA0327			Arap1
						Peg3			Patl1
						Hoxa5			2410001C21Rik
						Gm7102			Mrps18b
						Smc6			Cpeb2
						Rpl34-ps1			Paqr4
						Cic			Dap
						Tgfb2			Mfsd5
						Fbn2			Erc1
						Utrn			Yap1
						Ubxn7			Cln3
						Cct2			Birc5
						Churc1			Rhox13
						Efnb2			Apob48r
						Tppp3			Capn1
						Ubtd1			Actr2
						Mtap			Ccdc92
						Mpped2			Optn
						Parva			Mta3
						Khdrbs3			Plk3
						Zrsr1			Cdc34
						Fstl1			Ankhd1
						Lpar4			Rrp12
						4921524J17Rik			Phf13
						Lpin1			Dgat2
						Cpe			Rasd1
						Hadh			BC037112
						Loxl1			Dvl1
						Serping1			Snx3
						AK080982			E130309D02Rik
						Abcg2			Serpinb9g
						Smc3			Tmem87a
						Bach2			Myo18a
						Tmem64			Mt2
						Hoxb5			Flame-3
						Dcbld2			Tcfeb
						msi2			Trim43b
						Hdac2			calcium_channel
						Csnk1e			Sf3b3
						Crabp2			Prkch
						BC125002			Slc7a1
						mt-Nd4			Gab1
						Ppp3r1			Slc6a8
						Ssbp3			Nolc1
						Dmd			Fhdc1
						Loxl2			Tacc3
						Adck3			Rxra
						Atrn			Cdk2ap2
						DQ715667			Gys1
						YAF2			Nup62
						Smo			Smg5
						Cbx5			Slc39a14
						Fam19a5			Slc35f2
						Ssr3			Ankrd17
						Fam107b			Rlim
						Dbc1			Sct
						Atpase6			Dtx1
						Golm1			Asl
						Pdrg1			Utf1
						AK220028			AK213775
						Wdr34			Gna11
						Sgpl1			Metap1
						Tes			Bcat1
						Ptprs			Fam101b
						Peli1			Cd82
						Snca			Osbpl11
						Rps7			Numa1
						Id2			Krt7
						Apeg3			Pom121
						Kdr			AI836003
						Ilf3			Usp9x
						Igf2bp3			Snx5
						Zfp287			Bahd1
						Rapgef3			Tmed2
						Rps4x			Tcf7l1
						AK086477			Papss1
						Exoc5			Gna13
						Etv6			Slc46a1
						Sox4			Appbp2
						Dppa2			Limd1
						Ak1			Dazap2
						Srpr			Kank1
						Tmem85			Syt13
						Pja2			D10Jhu81e
						Ahcy			Iqgap2
						Cdh11			Caskin1
						Alcam			Spen
						Trim24			Acsl3
						Car3			Usp32
						Cdc42bpa			Senp5
						Med23			Lrrc8d
						Zmat3			Alas1
						Metrn			Hmgb2
						Wdr6			Epn3
						Manea			Wdr5
						Pla2g4a			BC016495
						Sag			Zbed4
						Mterfd1			Suz12
						Ints6			Atp1b1
						BC050213			U2af2
						Mex3b			Rassf4
						Gtf2f1			Zxda
						Mtx2			Slc43a3
						Lsm1			Fbxo5
						Prr12			Zcchc14
						Ahrr			Chchd10
						Mmd			Dbf4
						2010111I01Rik			Zbtb10
						Svep1			Csk
						Pbx3			Pcbp1
						Dlx2			Vps33a
						Ppp2ca			3830417A13Rik
						Laptm4a			Txndc11
						Fam132a			Rdh13
						D16Ertd472e			Sik1
						Pcolce			Plac1
						Pnp			Cs
						Smg1			Oas1c
						Neto2			Liph
						Arhgef40			Zfp598
						Wt1			Mapre2
						Spcs2			Pea15a
						Zswim7			Rrm1
						Hic1			Rfx2
						Ltbp1			Nup153
						Rnf145			Aamp
						Daam2			Tubb2c
						Cep170			Stk10
						Casc4			Tpi1
						Psat1			Psmd5
						Fkbp7			Supt5h
						Eif2s2			Sorbs1
						2010002N04Rik			Mtfmt
						Nap1l4			Cln8
						Eef1b2			mAF10
						Fam149a			Tpst2
						AK136844			Naa15
						Rchy1			Tpm1
						Unc13d			Eif2s3x
						Hoxc10			Ctsz
						P2rx7			Zfp36l3
						Pla2g7			Ubxn2a
						Pex19			Arhgap10
						Bgn			Slc2a1
						Cand2			Ppl
						Ssb			Rhox9
						Unc5b			9930012K11Rik
						Qser1			Agrp
						Tmem176a			Myh9
						Ercc5			Extl1
						Ltbp4			Wapal
						Sumo1			D930014E17Rik
						2810008D09Rik			Chst1
						Cxxc1			Bub1b
						Rsf1			Tab2
						Tpt1			Psph
						PIAS-gamma			2610002D18Rik
						Ets1			Postn
						Snrpg			Lonrf3
						Mir682			Aprt
						Mmp16			Scarb1
						Kank2			Cytb
						Des			Pdpk1
						Mael			Hat1
						Pgf			Fabp3
						Hexa			Ddx21
						Serf2			Purb
						Mapre1			Larp4b
						Rara			Baz2a
						AK171116			Uaca
						Tm2d2			Cd164
						Cyp1b1			Adcy9
						Pde4a			Gak
						Synpo			Unc119b
						Cxx1c			Ap3b1
						Plekho1			Itga7
						Akap11			Rab35
						Gpx7			Nacad
						Gm10012			Rod1
						Rps9			Ahctf1
						Hipk2			FLRG
						Polr1a			Idh3b
						Snn			Gigyf2
						Ccnjl			1600014K23Rik
						mFLJ00128			Sel1l3
						Abat			Afap1l2
						Pxmp4			Hand1
						ndrp			Rapgef1
						KIAA1199_homolog			Daglb
						Fh1			Pcgf5
						Zfp697			Slc29a1
						Ergic1			Sf3a1
						Wnt3			Atxn2l
						Cdc5l
						Rpl22
						Ppp1r14a
						Ankrd10
						Fam49a
						Ppp2r2a
						Eif4e
						Rprm
						Ppme1
						AF357425
						Ankrd11
						Zfhx4
						Dlgap4
						Crispld2
						Odz3
						Armcx6
						Wasl
						Ltbp2
						Palld
						Zswim6
						Stk31
						Tcfl5
						Hunk
						Leprel2
						Dkk1
						Rrm2
						Nuak1
						Gm5057
						Fry
						Hoxb4
						Nradd
						Galnt14
						Tex11
						NAKAP95
						M13188
						Smg7
						Ddx5
						Dcaf7
						Tbx2
						AK002390
						Nr2f1
						Aip
						Nat8l
						Marcks
						AK161769
						Trim35
						S100a6
						Nudt3
						Lat
						Atp6v0e2
						Rgs3
						Med14
						Znrf1
						Ppard
						Mtap7d1
						Elovl4
						Ncs1
						Rgs10
						AK138792
						Atp2a2
						Wdr61
						Axin2
						Clip3
						Zc3h15
						AK037351
						Tbc1d1
						2310014H01Rik
						2010001M06Rik
						Iffo1
						BC037112
						Zfr
						Cox7a2l
						Arl5a
						Cyp2e1
						Atrx
						Arid5b
						Pebp1
						Cd59b
						Map3k7
						Trim28
						Igfbp7
						Jam3
						Sh3rf1
						Ldb1
						Hmgxb4
						Marcksl1
						Dzip3
						Itgb1
						Dcn
						Cap2
						Tubgcp4
						Rasa1
						Bcl2l11
						Trim56
						Eef1g
						Sh3bgr
						Mbd1
						Spry1
						Rasgrp3
						Slc9a3r2
						Fam60a
						Impact
						Nap1l5
						Cdo1
						Cacybp
						Ext1
						Rab10
						Emp1
						Zfp618
						Rcc2
						Zfp266
						C230081A13Rik
						Snta1
						Csn3
						Nr1d1
						Abca12
						Akr1b3
						Myo10
						BC017647
						Ece1
						Gria3
						Ptk7
						Prdx1
						Gse1
						Ube2w
						1l2
						Hes1
						Vegfc
						Fzd1
						Shfm1
						Marveld1
						Ss18
						Ube2n
						Arip2
						Arap3
						Synrg
						Zfp148
						Magee1
						Rb1cc1
						Cstf3
						Tro
						Zfp362
						Gjc1
						Esf1
						Usp13
						Enho
						Foxg1
						Dock11
						Fas
						Hivep2
						Tead2
						Tmem164
						mKIAA1820
						Efha1
						AK139182
						Rnd3
						Dhx36
						BC016495
						Birc2
						Irf2bp2
						Gbp2
						meis2a
						Nipbl
						Bach1
						Lhfp
						Park2
						mKIAA0878
						Msx1
						Mapk6
						Irak1bp1
						Inhba
						AK133093
						Peg10
						Cacna2d1
						Slc44a2
						Col1a1
						Pitx2
						Numbl
						Zfp385a
						Kdm3a
						Hspb8
						Igfbp4
						Fyn
						Arhgef17
						Hand2
						Pol
						Pdlim7
						2700023E23Rik
						Gnaq
						H2-T23
						Ehbp1l1
						Abce1
						AK217757
						Bin1
						Chpt1
						Timp1
						Atp2b1
						Fndc3b
						Smarcad1
						Ptgs2
						Picalm
						Sec24b
						Boc
						Irs1
						apo
						Fzd7
						Uba1
						Ptrf
						Prpf8
						Rec8
						Dact3
						6430527G18Rik
						Fbln2
						Vmn2r-ps129
						Cdh2
						Klk8
						Zbtb24
						Tab2
						Stag2
						Hoxb6
						Kif26b
						Phyhd1
						Cytb
						mKIAA0308
						Tns3
						Skp1a
						Pak3
						Cacnb3
						Ptges
						Sdc2
						Epha7
						Actg2
						Arid4a
						Slc9a3r1
						Zfhx3
						Ccdc68
						Mex3a
						Pop4
						Fundc2
						Fsd1
						Cenpf
						Smyd1
						Hoxb13
						Npr3
						Slc16a12
						Syt11
						Vim
						Tbpl1
						Hoxa4
						Rnf2
						Wisp1
						Crmp1
						A530023O14Rik
						Mfap5
						B4galt2
						asp3
						Dcaf12l1
						Ppp3ca
						Acly
						Chrm4
						Tmem47
						Mapkbp1
						Akap12
						Map4k5
						AK077492
						Ccar1
						Itpripl2
						B230120H23Rik
						Fam115c
						Trim8
